# Loss of the benthic life stage in Medusozoa and colonization of the open ocean

**DOI:** 10.1101/2023.02.15.528668

**Authors:** Manon Boosten, Camille Sant, Ophélie Da Silva, Samuel Chaffron, Lionel Guidi, Lucas Leclère

## Abstract

In marine environments, life cycle strategies strongly impact species dispersal and their ability to colonize new habitats. Pelagic medusozoans (jellyfish and siphonophores) exhibit various reproductive strategies, variations of meroplanktonic and holoplanktonic life cycles. In the ancestral meroplanktonic life cycle, a benthic polyp stage alternates with a pelagic medusa stage. During the course of evolution, some medusozoans lost their benthic stage, leading to a holoplanktonic life cycle. The ecological consequences of these losses have not been addressed at global scale. Here, integrating metabarcoding and environmental data from *Tara Oceans* into a phylogenetic framework, we show that each convergent transition toward a holoplanktonic life cycle is associated with a more offshore distribution compared to meroplanktonic medusozoans. Our analyses showed that holoplanktonic medusozoans are more globally distributed and relatively more abundant than meroplanktonic medusozoans, although they are less diversified and occupy a more peripheral position in a global plankton community interactome. This suggests that holoplanktonic medusozoans have acquired a greater tolerance to biotic and abiotic conditions. Overall, our results demonstrate the relationship between medusozoan life cycles, distribution, and biotic interactions, suggesting that the loss of the benthic stage promoted colonization of the open ocean.

## Supplementary Tables 1, 3 and 5 for "Loss of the benthic life stage in Medusozoa and colonization of the open ocean"

### Sheet: TabS1 Selected sequences
	Supplementary Table 1: 18S references included in the reference tree and their life cycle according to the litterature
	Accession	Organism	Taxonomy	Reference	DOI	Life cycle	Reference life cycle	DOI
	HM194788.1	Atolla wyvillei	Eukaryota_Metazoa_Cnidaria_Scyphozoa_Coronatae_Atollidae_Atolla	Bayha KM et al., 2010, Integr Comp Biol	doi: 10.1093/icb/icq074	Meroplanktonic	Rebecca H, 2018, Biol Rev	doi: 10.1111/brv.12393
	HM194799.1	Atolla tenella	Eukaryota_Metazoa_Cnidaria_Scyphozoa_Coronatae_Atollidae_Atolla	Bayha KM et al., 2010, Integr Comp Biol	doi: 10.1093/icb/icq074	Meroplanktonic	Rebecca H, 2018, Biol Rev	doi: 10.1111/brv.12394
	AF100942.1	Atolla vanhoeffeni	Eukaryota_Metazoa_Cnidaria_Scyphozoa_Coronatae_Atollidae_Atolla	Collins AG, 1998, Proc Natl Acad Sci U S A	doi: 10.1073/pnas.95.26.15458	Meroplanktonic	Rebecca H, 2018, Biol Rev	doi: 10.1111/brv.12395
	HM194801.1	Atorella octogonos	Eukaryota_Metazoa_Cnidaria_Scyphozoa_Coronatae_Atorellidae_Atorella	Bayha KM et al., 2010, Integr Comp Biol	doi: 10.1093/icb/icq074	Meroplanktonic	Rebecca H, 2018, Biol Rev	doi: 10.1111/brv.12396
	HM194777.1	Linuche aquila	Eukaryota_Metazoa_Cnidaria_Scyphozoa_Coronatae_Linuchidae_Linuche	Bayha KM et al., 2010, Integr Comp Biol	doi: 10.1093/icb/icq074	Meroplanktonic	Rebecca H, 2018, Biol Rev	doi: 10.1111/brv.12397
	HM194806.1	Linuche unguiculata	Eukaryota_Metazoa_Cnidaria_Scyphozoa_Coronatae_Linuchidae_Linuche	Bayha KM et al., 2010, Integr Comp Biol	doi: 10.1093/icb/icq074	Meroplanktonic	Rebecca H, 2018, Biol Rev	doi: 10.1111/brv.12398
	HM194793.1	Nausithoe atlantica	Eukaryota_Metazoa_Cnidaria_Scyphozoa_Coronatae_Nausithoidae_Nausithoe	Bayha KM et al., 2010, Integr Comp Biol	doi: 10.1093/icb/icq074	Meroplanktonic	Rebecca H, 2018, Biol Rev	doi: 10.1111/brv.12399
	AF358095.1	Nausithoe rubra	Eukaryota_Metazoa_Cnidaria_Scyphozoa_Coronatae_Nausithoidae_Nausithoe	Collins A.G., 2002, Journal of Evolutionary Biology	doi: 10.1046/j.1420-9101.2002.00403.x	Meroplanktonic	Rebecca H, 2018, Biol Rev	doi: 10.1111/brv.12400
	MT603628.1	Nausithoe werneri	Eukaryota_Metazoa_Cnidaria_Scyphozoa_Coronatae_Nausithoidae_Nausithoe	Molinari CG et al., 2020, Zookeys	doi: 10.3897/zookeys.984.56380	Meroplanktonic	Rebecca H, 2018, Biol Rev	doi: 10.1111/brv.12401
	MT603632.1	Nausithoe aurea	Eukaryota_Metazoa_Cnidaria_Scyphozoa_Coronatae_Nausithoidae_Nausithoe	Molinari CG et al., 2020, Zookeys	doi: 10.3897/zookeys.984.56380	Meroplanktonic	Rebecca H, 2018, Biol Rev	doi: 10.1111/brv.12402
	MT603633.1	Nausithoe maculata	Eukaryota_Metazoa_Cnidaria_Scyphozoa_Coronatae_Nausithoidae_Nausithoe	Molinari CG et al., 2020, Zookeys	doi: 10.3897/zookeys.984.56380	Meroplanktonic	Rebecca H, 2018, Biol Rev	doi: 10.1111/brv.12403
	HM194802.1	Paraphyllina ransoni	Eukaryota_Metazoa_Cnidaria_Scyphozoa_Coronatae_Paraphyllinidae_Paraphyllina	Bayha KM et al., 2010, Integr Comp Biol	doi: 10.1093/icb/icq074	Meroplanktonic	Rebecca H, 2018, Biol Rev	doi: 10.1111/brv.12404
	HM194785.1	Cassiopea ornata	Eukaryota_Metazoa_Cnidaria_Scyphozoa_Rhizostomeae_Cassiopeidae_Cassiopea	Bayha KM et al., 2010, Integr Comp Biol	doi: 10.1093/icb/icq074	Meroplanktonic	Rebecca H, 2018, Biol Rev	doi: 10.1111/brv.12393
	HM194818.1	Cassiopea andromeda	Eukaryota_Metazoa_Cnidaria_Scyphozoa_Rhizostomeae_Cassiopeidae_Cassiopea	Bayha KM et al., 2010, Integr Comp Biol	doi: 10.1093/icb/icq074	Meroplanktonic	Rebecca H, 2018, Biol Rev	doi: 10.1111/brv.12394
	HM194819.1	Cassiopea frondosa	Eukaryota_Metazoa_Cnidaria_Scyphozoa_Rhizostomeae_Cassiopeidae_Cassiopea	Bayha KM et al., 2010, Integr Comp Biol	doi: 10.1093/icb/icq074	Meroplanktonic	Rebecca H, 2018, Biol Rev	doi: 10.1111/brv.12395
	AY920771.1	Cassiopea xamachana	Eukaryota_Metazoa_Cnidaria_Scyphozoa_Rhizostomeae_Cassiopeidae_Cassiopea	Collins AG et al., 2006, Syst Biol	doi : 10.1080/10635150500433615	Meroplanktonic	Rebecca H, 2018, Biol Rev	doi: 10.1111/brv.12396
	KY610747.1	Acromitus flagellatus	Eukaryota_Metazoa_Cnidaria_Scyphozoa_Rhizostomeae_Catostylidae_Acromitus	Gomez Daglio L.E. and Dawson M.N., 2017, Invertebrate Systematics	doi: 10.1071/IS16055	Meroplanktonic	Rebecca H, 2018, Biol Rev	doi: 10.1111/brv.12397
	HM194779.1	Catostylus mosaicus	Eukaryota_Metazoa_Cnidaria_Scyphozoa_Rhizostomeae_Catostylidae_Catostylus	Bayha KM et al., 2010, Integr Comp Biol	doi: 10.1093/icb/icq074	Meroplanktonic	Rebecca H, 2018, Biol Rev	doi: 10.1111/brv.12398
	KY610756.1	Catostylus townsendi	Eukaryota_Metazoa_Cnidaria_Scyphozoa_Rhizostomeae_Catostylidae_Catostylus	Gomez Daglio L.E. and Dawson M.N., 2017, Invertebrate Systematics	doi: 10.1071/IS16055	Meroplanktonic	Rebecca H, 2018, Biol Rev	doi: 10.1111/brv.12399
	MN128962.1	Catostylus tagi	Eukaryota_Metazoa_Cnidaria_Scyphozoa_Rhizostomeae_Catostylidae_Catostylus	Rodrigues T.F., 2019, Direct Submission	NA	Meroplanktonic	Rebecca H, 2018, Biol Rev	doi: 10.1111/brv.12400
	HM194783.1	Crambione mastigophora	Eukaryota_Metazoa_Cnidaria_Scyphozoa_Rhizostomeae_Catostylidae_Crambione	Bayha KM et al., 2010, Integr Comp Biol	doi: 10.1093/icb/icq074	Meroplanktonic	Rebecca H, 2018, Biol Rev	doi: 10.1111/brv.12401
	HM194776.1	Crambionella orsini	Eukaryota_Metazoa_Cnidaria_Scyphozoa_Rhizostomeae_Catostylidae_Crambionella	Bayha KM et al., 2010, Integr Comp Biol	doi: 10.1093/icb/icq074	Meroplanktonic	Rebecca H, 2018, Biol Rev	doi: 10.1111/brv.12402
	HM194769.1	Cephea cephea	Eukaryota_Metazoa_Cnidaria_Scyphozoa_Rhizostomeae_Cepheidae_Cephea	Bayha KM et al., 2010, Integr Comp Biol	doi: 10.1093/icb/icq074	Meroplanktonic	Rebecca H, 2018, Biol Rev	doi: 10.1111/brv.12403
	AY920773.1	Cotylorhiza tuberculata	Eukaryota_Metazoa_Cnidaria_Scyphozoa_Rhizostomeae_Cepheidae_Cotylorhiza	Collins AG et al., 2006, Syst Biol	doi : 10.1080/10635150500433615	Meroplanktonic	Rebecca H, 2018, Biol Rev	doi: 10.1111/brv.12404
	KY610769.1	Marivagia stellata	Eukaryota_Metazoa_Cnidaria_Scyphozoa_Rhizostomeae_Cepheidae_Marivagia	Gomez Daglio L.E. and Dawson M.N., 2017, Invertebrate Systematics	doi: 10.1071/IS16055	Meroplanktonic	Rebecca H, 2018, Biol Rev	doi: 10.1111/brv.12405
	KY610750.1	Lobonema smithii	Eukaryota_Metazoa_Cnidaria_Scyphozoa_Rhizostomeae_Lobonematidae_Lobonema	Gomez Daglio L.E. and Dawson M.N., 2017, Invertebrate Systematics	doi: 10.1071/IS16055	Meroplanktonic	Rebecca H, 2018, Biol Rev	doi: 10.1111/brv.12406
	HM194807.1	Lychnorhiza lucerna	Eukaryota_Metazoa_Cnidaria_Scyphozoa_Rhizostomeae_Lychnorhizidae_Lychnorhiza	Bayha KM et al., 2010, Integr Comp Biol	doi: 10.1093/icb/icq074	Meroplanktonic	Rebecca H, 2018, Biol Rev	doi: 10.1111/brv.12407
	HM194803.1	Pseudorhiza haeckeli	Eukaryota_Metazoa_Cnidaria_Scyphozoa_Rhizostomeae_Lychnorhizidae_Pseudorhiza	Bayha KM et al., 2010, Integr Comp Biol	doi: 10.1093/icb/icq074	Meroplanktonic	Rebecca H, 2018, Biol Rev	doi: 10.1111/brv.12408
	HM194796.1	Mastigias papua	Eukaryota_Metazoa_Cnidaria_Scyphozoa_Rhizostomeae_Mastigiidae_Mastigias	Bayha KM et al., 2010, Integr Comp Biol	doi: 10.1093/icb/icq074	Meroplanktonic	Rebecca H, 2018, Biol Rev	doi: 10.1111/brv.12409
	HM194770.1	Phyllorhiza punctata	Eukaryota_Metazoa_Cnidaria_Scyphozoa_Rhizostomeae_Mastigiidae_Phyllorhiza	Bayha KM et al., 2010, Integr Comp Biol	doi: 10.1093/icb/icq074	Meroplanktonic	Rebecca H, 2018, Biol Rev	doi: 10.1111/brv.12410
	KY610774.1	Phyllorhiza pacifica	Eukaryota_Metazoa_Cnidaria_Scyphozoa_Rhizostomeae_Mastigiidae_Phyllorhiza	Gomez Daglio L.E. and Dawson M.N., 2017, Invertebrate Systematics	doi: 10.1071/IS16055	Meroplanktonic	Rebecca H, 2018, Biol Rev	doi: 10.1111/brv.12411
	KX904851.1	Versuriga anadyomene	Eukaryota_Metazoa_Cnidaria_Scyphozoa_Rhizostomeae_Mastigiidae_Versuriga	Dong Z. and Li Y., 2016, Direct Submission	NA	Meroplanktonic	Rebecca H, 2018, Biol Rev	doi: 10.1111/brv.12412
	HQ413771.1	Nemopilema nomurai	Eukaryota_Metazoa_Cnidaria_Scyphozoa_Rhizostomeae_Rhizostomatidae_Nemopilema	Liu M. and Cheng J.H., 2010, Direct Submission	NA	Meroplanktonic	Rebecca H, 2018, Biol Rev	doi: 10.1111/brv.12413
	HM194795.1	Rhizostoma pulmo	Eukaryota_Metazoa_Cnidaria_Scyphozoa_Rhizostomeae_Rhizostomatidae_Rhizostoma	Bayha KM et al., 2010, Integr Comp Biol	doi: 10.1093/icb/icq074	Meroplanktonic	Rebecca H, 2018, Biol Rev	doi: 10.1111/brv.12414
	HM194797.1	Rhopilema verrilli	Eukaryota_Metazoa_Cnidaria_Scyphozoa_Rhizostomeae_Rhizostomatidae_Rhopilema	Bayha KM et al., 2010, Integr Comp Biol	doi: 10.1093/icb/icq074	Meroplanktonic	Rebecca H, 2018, Biol Rev	doi: 10.1111/brv.12415
	HE591465.1	Rhopilema nomadica	Eukaryota_Metazoa_Cnidaria_Scyphozoa_Rhizostomeae_Rhizostomatidae_Rhopilema	Belinky F et al., 2012, Mol Phylogenet Evol	doi: 10.1016/j.ympev.2012.02.008	Meroplanktonic	Rebecca H, 2018, Biol Rev	doi: 10.1111/brv.12416
	JX845352.1	Rhopilema esculentum	Eukaryota_Metazoa_Cnidaria_Scyphozoa_Rhizostomeae_Rhizostomatidae_Rhopilema	Wang J. et al., 2012, Direct Submission	NA	Meroplanktonic	Rebecca H, 2018, Biol Rev	doi: 10.1111/brv.12417
	AF358101.1	Stomolophus meleagris	Eukaryota_Metazoa_Cnidaria_Scyphozoa_Rhizostomeae_Stomolophidae_Stomolophus	Collins A.G., 2002, Journal of Evolutionary Biology	doi: 10.1046/j.1420-9101.2002.00403.x	Meroplanktonic	Rebecca H, 2018, Biol Rev	doi: 10.1111/brv.12418
	HM194781.1	Thysanostoma thysanura	Eukaryota_Metazoa_Cnidaria_Scyphozoa_Rhizostomeae_Thysanostomatidae_Thysanostoma	Bayha KM et al., 2010, Integr Comp Biol	doi: 10.1093/icb/icq074	Meroplanktonic	Rebecca H, 2018, Biol Rev	doi: 10.1111/brv.12419
	HM194778.1	Cyanea annaskala	Eukaryota_Metazoa_Cnidaria_Scyphozoa_Semaeostomeae_Cyaneidae_Cyanea	Bayha KM et al., 2010, Integr Comp Biol	doi: 10.1093/icb/icq074	Meroplanktonic	Rebecca H, 2018, Biol Rev	doi: 10.1111/brv.12420
	JX995326.1	Cyanea lamarckii	Eukaryota_Metazoa_Cnidaria_Scyphozoa_Semaeostomeae_Cyaneidae_Cyanea	Holst S. and Laakmann S., 2014, Journal of Plankton Research	doi: 10.1093/plankt/fbt093	Meroplanktonic	Rebecca H, 2018, Biol Rev	doi: 10.1111/brv.12421
	KM280872.1	Cyanea tzetlinii	Eukaryota_Metazoa_Cnidaria_Scyphozoa_Semaeostomeae_Cyaneidae_Cyanea	Kolbasova G.D. et al., 2015, Polar Biology	doi: 10.1007/s00300-015-1707-y	Meroplanktonic	Rebecca H, 2018, Biol Rev	doi: 10.1111/brv.12422
	KM280874.1	Cyanea capillata	Eukaryota_Metazoa_Cnidaria_Scyphozoa_Semaeostomeae_Cyaneidae_Cyanea	Kolbasova G.D. et al., 2015, Polar Biology	doi: 10.1007/s00300-015-1707-y	Meroplanktonic	Rebecca H, 2018, Biol Rev	doi: 10.1111/brv.12423
	JX845355.1	Cyanea nozakii	Eukaryota_Metazoa_Cnidaria_Scyphozoa_Semaeostomeae_Cyaneidae_Cyanea	Wang J. et al., 2012, Direct Submission	NA	Meroplanktonic	Rebecca H, 2018, Biol Rev	doi: 10.1111/brv.12424
	HQ234658.1	Drymonema dalmatinum	Eukaryota_Metazoa_Cnidaria_Scyphozoa_Semaeostomeae_Drymonematidae_Drymonema	Bayha KM and Dawson MN, 2010, Biol Bull	doi: 10.1086/BBLv219n3p249	Meroplanktonic	Rebecca H, 2018, Biol Rev	doi: 10.1111/brv.12425
	HQ234660.1	Drymonema larsoni	Eukaryota_Metazoa_Cnidaria_Scyphozoa_Semaeostomeae_Drymonematidae_Drymonema	Bayha KM and Dawson MN, 2010, Biol Bull	doi: 10.1086/BBLv219n3p249	Meroplanktonic	Rebecca H, 2018, Biol Rev	doi: 10.1111/brv.12426
	HM194810.1	Chrysaora lactea	Eukaryota_Metazoa_Cnidaria_Scyphozoa_Semaeostomeae_Pelagiidae_Chrysaora	Bayha KM et al., 2010, Integr Comp Biol	doi: 10.1093/icb/icq074	Meroplanktonic	Rebecca H, 2018, Biol Rev	doi: 10.1111/brv.12427
	HM194815.1	Chrysaora fuscescens	Eukaryota_Metazoa_Cnidaria_Scyphozoa_Semaeostomeae_Pelagiidae_Chrysaora	Bayha KM et al., 2010, Integr Comp Biol	doi: 10.1093/icb/icq074	Meroplanktonic	Rebecca H, 2018, Biol Rev	doi: 10.1111/brv.12428
	AF358098.1	Chrysaora colorata	Eukaryota_Metazoa_Cnidaria_Scyphozoa_Semaeostomeae_Pelagiidae_Chrysaora	Collins A.G., 2002, Journal of Evolutionary Biology	doi: 10.1046/j.1420-9101.2002.00403.x	Meroplanktonic	Rebecca H, 2018, Biol Rev	doi: 10.1111/brv.12429
	AF358099.1	Chrysaora melanaster	Eukaryota_Metazoa_Cnidaria_Scyphozoa_Semaeostomeae_Pelagiidae_Chrysaora	Collins A.G., 2002, Journal of Evolutionary Biology	doi: 10.1046/j.1420-9101.2002.00403.x	Meroplanktonic	Rebecca H, 2018, Biol Rev	doi: 10.1111/brv.12430
	KY610806.1	Chrysaora achlyos	Eukaryota_Metazoa_Cnidaria_Scyphozoa_Semaeostomeae_Pelagiidae_Chrysaora	Gomez Daglio L.E. and Dawson M.N., 2017, Invertebrate Systematics	doi: 10.1071/IS16055	Meroplanktonic	Rebecca H, 2018, Biol Rev	doi: 10.1111/brv.12431
	KY610810.1	Chrysaora fulgida	Eukaryota_Metazoa_Cnidaria_Scyphozoa_Semaeostomeae_Pelagiidae_Chrysaora	Gomez Daglio L.E. and Dawson M.N., 2017, Invertebrate Systematics	doi: 10.1071/IS16055	Meroplanktonic	Rebecca H, 2018, Biol Rev	doi: 10.1111/brv.12432
	KY610811.1	Chrysaora hysoscella	Eukaryota_Metazoa_Cnidaria_Scyphozoa_Semaeostomeae_Pelagiidae_Chrysaora	Gomez Daglio L.E. and Dawson M.N., 2017, Invertebrate Systematics	doi: 10.1071/IS16055	Meroplanktonic	Rebecca H, 2018, Biol Rev	doi: 10.1111/brv.12433
	KY610825.1	Chrysaora quinquecirrha	Eukaryota_Metazoa_Cnidaria_Scyphozoa_Semaeostomeae_Pelagiidae_Chrysaora	Gomez Daglio L.E. and Dawson M.N., 2017, Invertebrate Systematics	doi: 10.1071/IS16055	Meroplanktonic	Rebecca H, 2018, Biol Rev	doi: 10.1111/brv.12434
	KY610837.1	Chrysaora cf. hysoscella	Eukaryota_Metazoa_Cnidaria_Scyphozoa_Semaeostomeae_Pelagiidae_Chrysaora	Gomez Daglio L.E. and Dawson M.N., 2017, Invertebrate Systematics	doi: 10.1071/IS16055	Meroplanktonic	Rebecca H, 2018, Biol Rev	doi: 10.1111/brv.12435
	KY610842.1	Chrysaora chinensis	Eukaryota_Metazoa_Cnidaria_Scyphozoa_Semaeostomeae_Pelagiidae_Chrysaora	Gomez Daglio L.E. and Dawson M.N., 2017, Invertebrate Systematics	doi: 10.1071/IS16055	Meroplanktonic	Rebecca H, 2018, Biol Rev	doi: 10.1111/brv.12436
	KY249594.1	Chrysaora pacifica	Eukaryota_Metazoa_Cnidaria_Scyphozoa_Semaeostomeae_Pelagiidae_Chrysaora	Lee H.E. et al., 2016, Ocean and Polar Research	doi: 10.4217/OPR.2016.38.4.295	Meroplanktonic	Rebecca H, 2018, Biol Rev	doi: 10.1111/brv.12437
	MT235574.1	Chrysaora africana	Eukaryota_Metazoa_Cnidaria_Scyphozoa_Semaeostomeae_Pelagiidae_Chrysaora	Ras V. et al., 2020, Zootaxa	doi: 10.11646/ZOOTAXA.4778.3.1	Meroplanktonic	Rebecca H, 2018, Biol Rev	doi: 10.1111/brv.12438
	MT235579.1	Chrysaora agulhensis	Eukaryota_Metazoa_Cnidaria_Scyphozoa_Semaeostomeae_Pelagiidae_Chrysaora	Ras V. et al., 2020, Zootaxa	doi: 10.11646/ZOOTAXA.4778.3.1	Meroplanktonic	Rebecca H, 2018, Biol Rev	doi: 10.1111/brv.12439
	HM194808.1	Sanderia malayensis	Eukaryota_Metazoa_Cnidaria_Scyphozoa_Semaeostomeae_Pelagiidae_Sanderia	Bayha KM et al., 2010, Integr Comp Biol	doi: 10.1093/icb/icq074	Meroplanktonic	Rebecca H, 2018, Biol Rev	doi: 10.1111/brv.12439
	AY039208.1	Aurelia aurita	Eukaryota_Metazoa_Cnidaria_Scyphozoa_Semaeostomeae_Ulmaridae_Aurelia	Podar M et al., 2001, Mol Phylogenet Evol	doi: 10.1006/mpev.2001.1036	Meroplanktonic	Rebecca H, 2018, Biol Rev	doi: 10.1111/brv.12440
	HM194791.1	Deepstaria enigmatica	Eukaryota_Metazoa_Cnidaria_Scyphozoa_Semaeostomeae_Ulmaridae_Deepstaria	Bayha KM et al., 2010, Integr Comp Biol	doi: 10.1093/icb/icq074	Meroplanktonic	Rebecca H, 2018, Biol Rev	doi: 10.1111/brv.12441
	AF358096.1	Phacellophora camtschatica	Eukaryota_Metazoa_Cnidaria_Scyphozoa_Semaeostomeae_Ulmaridae_Phacellophora	Collins A.G., 2002, Journal of Evolutionary Biology	doi: 10.1046/j.1420-9101.2002.00403.x	Meroplanktonic	Rebecca H, 2018, Biol Rev	doi: 10.1111/brv.12442
	HM194792.1	Poralia rufescens	Eukaryota_Metazoa_Cnidaria_Scyphozoa_Semaeostomeae_Ulmaridae_Poralia	Bayha KM et al., 2010, Integr Comp Biol	doi: 10.1093/icb/icq074	Meroplanktonic?	Rebecca H, 2018, Biol Rev	doi: 10.1111/brv.12443
	HM194812.1	Pelagia noctiluca	Eukaryota_Metazoa_Cnidaria_Scyphozoa_Semaeostomeae_Pelagiidae_Pelagia	Bayha KM et al., 2010, Integr Comp Biol	doi: 10.1093/icb/icq074	Holoplanktonic	Metchnikoff M, 1886, Ein Beitrag zur Genealogie der Primitiv-organe	NA
	KY610848.1	Pelagia panopyra	Eukaryota_Metazoa_Cnidaria_Scyphozoa_Semaeostomeae_Pelagiidae_Pelagia	Gomez Daglio L.E. and Dawson M.N., 2017, Invertebrate Systematics	doi: 10.1071/IS16055	Holoplanktonic	Metchnikoff M, 1886, Ein Beitrag zur Genealogie der Primitiv-organe	NA
	HM194789.1	Periphylla periphylla	Eukaryota_Metazoa_Cnidaria_Scyphozoa_Coronatae_Periphyllidae_Periphylla	Bayha KM et al., 2010, Integr Comp Biol	doi: 10.1093/icb/icq074	Holoplanktonic	Jarms G et al., 1999, Sarsia	doi: 10.1080/00364827.1999.10420451
	KJ483028.1	Relicanthus daphneae	Eukaryota_Metazoa_Cnidaria_Anthozoa_Anthozoa+incertae+sedis_Relicanthidae_Relicanthus	Rodriguez E et al., 2014, PLoS One	doi: 10.1371/journal.pone.0096998	Not defined	Collins AG et al., 2006, Syst Biol	doi : 10.1080/10635150500433615
	KX451134.1	Acricoactis brachyacontis	Eukaryota_Metazoa_Cnidaria_Anthozoa_Hexacorallia_Actiniaria_Acricoactinidae_Acricoactis	Larson P., 2018, Marine Biodiversity	doi: 10.1007/s12526-016-0582-2	Not defined	Collins AG et al., 2006, Syst Biol	doi : 10.1080/10635150500433615
	EU190845.1	Actinia fragacea	Eukaryota_Metazoa_Cnidaria_Anthozoa_Hexacorallia_Actiniaria_Actiniidae_Actinia	Daly M et al., 2008, Mol Phylogenet Evol	doi: 10.1016/j.ympev.2008.02.022	Not defined	Collins AG et al., 2006, Syst Biol	doi : 10.1080/10635150500433615
	KT852174.1	Actinia tenebrosa	Eukaryota_Metazoa_Cnidaria_Anthozoa_Hexacorallia_Actiniaria_Actiniidae_Actinia	Larson PG and Daly M, 2016, Mol Phylogenet Evol	doi: 10.1016/j.ympev.2015.10.008	Not defined	Collins AG et al., 2006, Syst Biol	doi : 10.1080/10635150500433615
	AJ133552.1	Actinia equina	Eukaryota_Metazoa_Cnidaria_Anthozoa_Hexacorallia_Actiniaria_Actiniidae_Actinia	Won J. et al., 2001, Coral Reefs	doi: 10.1007/s003380000132	Not defined	Collins AG et al., 2006, Syst Biol	doi : 10.1080/10635150500433615
	EU190849.1	Anemonia viridis	Eukaryota_Metazoa_Cnidaria_Anthozoa_Hexacorallia_Actiniaria_Actiniidae_Anemonia	Daly M et al., 2008, Mol Phylogenet Evol	doi: 10.1016/j.ympev.2008.02.022	Not defined	Collins AG et al., 2006, Syst Biol	doi : 10.1080/10635150500433615
	X53498.1	Anemonia sulcata	Eukaryota_Metazoa_Cnidaria_Anthozoa_Hexacorallia_Actiniaria_Actiniidae_Anemonia	Hendriks L et al., 1990, FEBS Lett	doi: 10.1016/0014-5793(90)81212-7	Not defined	Collins AG et al., 2006, Syst Biol	doi : 10.1080/10635150500433615
	EU190844.1	Anthopleura elegantissima	Eukaryota_Metazoa_Cnidaria_Anthozoa_Hexacorallia_Actiniaria_Actiniidae_Anthopleura	Daly M et al., 2008, Mol Phylogenet Evol	doi: 10.1016/j.ympev.2008.02.022	Not defined	Collins AG et al., 2006, Syst Biol	doi : 10.1080/10635150500433615
	EU190847.1	Anthopleura krebsi	Eukaryota_Metazoa_Cnidaria_Anthozoa_Hexacorallia_Actiniaria_Actiniidae_Anthopleura	Daly M et al., 2008, Mol Phylogenet Evol	doi: 10.1016/j.ympev.2008.02.022	Not defined	Collins AG et al., 2006, Syst Biol	doi : 10.1080/10635150500433615
	Z86098.1	Anthopleura anjunae	Eukaryota_Metazoa_Cnidaria_Anthozoa_Hexacorallia_Actiniaria_Actiniidae_Anthopleura	Kim J. et al., 1997, Direct Submission	NA	Not defined	Collins AG et al., 2006, Syst Biol	doi : 10.1080/10635150500433615
	Z21671.1	Anthopleura kurogane	Eukaryota_Metazoa_Cnidaria_Anthozoa_Hexacorallia_Actiniaria_Actiniidae_Anthopleura	Kim W et al., 1993, Nucleic Acids Res	doi: 10.1093/nar/21.18.4396	Not defined	Collins AG et al., 2006, Syst Biol	doi : 10.1080/10635150500433615
	KT852146.1	Anthopleura handi	Eukaryota_Metazoa_Cnidaria_Anthozoa_Hexacorallia_Actiniaria_Actiniidae_Anthopleura	Larson PG and Daly M, 2016, Mol Phylogenet Evol	doi: 10.1016/j.ympev.2015.10.008	Not defined	Collins AG et al., 2006, Syst Biol	doi : 10.1080/10635150500433615
	KT852148.1	Anthopleura artemisia	Eukaryota_Metazoa_Cnidaria_Anthozoa_Hexacorallia_Actiniaria_Actiniidae_Anthopleura	Larson PG and Daly M, 2016, Mol Phylogenet Evol	doi: 10.1016/j.ympev.2015.10.008	Not defined	Collins AG et al., 2006, Syst Biol	doi : 10.1080/10635150500433615
	KT852168.1	Anthopleura rosea	Eukaryota_Metazoa_Cnidaria_Anthozoa_Hexacorallia_Actiniaria_Actiniidae_Anthopleura	Larson PG and Daly M, 2016, Mol Phylogenet Evol	doi: 10.1016/j.ympev.2015.10.008	Not defined	Collins AG et al., 2006, Syst Biol	doi : 10.1080/10635150500433615
	EU190854.1	Aulactinia verrucosa	Eukaryota_Metazoa_Cnidaria_Anthozoa_Hexacorallia_Actiniaria_Actiniidae_Aulactinia	Daly M et al., 2008, Mol Phylogenet Evol	doi: 10.1016/j.ympev.2008.02.022	Not defined	Collins AG et al., 2006, Syst Biol	doi : 10.1080/10635150500433615
	KT852131.1	Aulactinia veratra	Eukaryota_Metazoa_Cnidaria_Anthozoa_Hexacorallia_Actiniaria_Actiniidae_Aulactinia	Larson PG and Daly M, 2016, Mol Phylogenet Evol	doi: 10.1016/j.ympev.2015.10.008	Not defined	Collins AG et al., 2006, Syst Biol	doi : 10.1080/10635150500433615
	KT852147.1	Aulactinia incubans	Eukaryota_Metazoa_Cnidaria_Anthozoa_Hexacorallia_Actiniaria_Actiniidae_Aulactinia	Larson PG and Daly M, 2016, Mol Phylogenet Evol	doi: 10.1016/j.ympev.2015.10.008	Not defined	Collins AG et al., 2006, Syst Biol	doi : 10.1080/10635150500433615
	KT852151.1	Aulactinia vancouverensis	Eukaryota_Metazoa_Cnidaria_Anthozoa_Hexacorallia_Actiniaria_Actiniidae_Aulactinia	Larson PG and Daly M, 2016, Mol Phylogenet Evol	doi: 10.1016/j.ympev.2015.10.008	Not defined	Collins AG et al., 2006, Syst Biol	doi : 10.1080/10635150500433615
	KT852173.1	Aulactinia stella	Eukaryota_Metazoa_Cnidaria_Anthozoa_Hexacorallia_Actiniaria_Actiniidae_Aulactinia	Larson PG and Daly M, 2016, Mol Phylogenet Evol	doi: 10.1016/j.ympev.2015.10.008	Not defined	Collins AG et al., 2006, Syst Biol	doi : 10.1080/10635150500433615
	KJ483029.1	Bolocera kerguelensis	Eukaryota_Metazoa_Cnidaria_Anthozoa_Hexacorallia_Actiniaria_Actiniidae_Bolocera	Rodriguez E et al., 2014, PLoS One	doi: 10.1371/journal.pone.0096998	Not defined	Collins AG et al., 2006, Syst Biol	doi : 10.1080/10635150500433615
	KT852170.1	Bunodactis reynaudi	Eukaryota_Metazoa_Cnidaria_Anthozoa_Hexacorallia_Actiniaria_Actiniidae_Bunodactis	Larson PG and Daly M, 2016, Mol Phylogenet Evol	doi: 10.1016/j.ympev.2015.10.008	Not defined	Collins AG et al., 2006, Syst Biol	doi : 10.1080/10635150500433615
	EU190853.1	Bunodosoma grande	Eukaryota_Metazoa_Cnidaria_Anthozoa_Hexacorallia_Actiniaria_Actiniidae_Bunodosoma	Daly M et al., 2008, Mol Phylogenet Evol	doi: 10.1016/j.ympev.2008.02.022	Not defined	Collins AG et al., 2006, Syst Biol	doi : 10.1080/10635150500433615
	EU190858.1	Epiactis lisbethae	Eukaryota_Metazoa_Cnidaria_Anthozoa_Hexacorallia_Actiniaria_Actiniidae_Epiactis	Daly M et al., 2008, Mol Phylogenet Evol	doi: 10.1016/j.ympev.2008.02.022	Not defined	Collins AG et al., 2006, Syst Biol	doi : 10.1080/10635150500433615
	KT852130.1	Epiactis australiensis	Eukaryota_Metazoa_Cnidaria_Anthozoa_Hexacorallia_Actiniaria_Actiniidae_Epiactis	Larson PG and Daly M, 2016, Mol Phylogenet Evol	doi: 10.1016/j.ympev.2015.10.008	Not defined	Collins AG et al., 2006, Syst Biol	doi : 10.1080/10635150500433615
	KT852132.1	Epiactis handi	Eukaryota_Metazoa_Cnidaria_Anthozoa_Hexacorallia_Actiniaria_Actiniidae_Epiactis	Larson PG and Daly M, 2016, Mol Phylogenet Evol	doi: 10.1016/j.ympev.2015.10.008	Not defined	Collins AG et al., 2006, Syst Biol	doi : 10.1080/10635150500433615
	KT852136.1	Epiactis fernaldi	Eukaryota_Metazoa_Cnidaria_Anthozoa_Hexacorallia_Actiniaria_Actiniidae_Epiactis	Larson PG and Daly M, 2016, Mol Phylogenet Evol	doi: 10.1016/j.ympev.2015.10.008	Not defined	Collins AG et al., 2006, Syst Biol	doi : 10.1080/10635150500433615
	KT852138.1	Epiactis georgiana	Eukaryota_Metazoa_Cnidaria_Anthozoa_Hexacorallia_Actiniaria_Actiniidae_Epiactis	Larson PG and Daly M, 2016, Mol Phylogenet Evol	doi: 10.1016/j.ympev.2015.10.008	Not defined	Collins AG et al., 2006, Syst Biol	doi : 10.1080/10635150500433615
	KT852139.1	Epiactis prolifera	Eukaryota_Metazoa_Cnidaria_Anthozoa_Hexacorallia_Actiniaria_Actiniidae_Epiactis	Larson PG and Daly M, 2016, Mol Phylogenet Evol	doi: 10.1016/j.ympev.2015.10.008	Not defined	Collins AG et al., 2006, Syst Biol	doi : 10.1080/10635150500433615
	KT852141.1	Epiactis thompsoni	Eukaryota_Metazoa_Cnidaria_Anthozoa_Hexacorallia_Actiniaria_Actiniidae_Epiactis	Larson PG and Daly M, 2016, Mol Phylogenet Evol	doi: 10.1016/j.ympev.2015.10.008	Not defined	Collins AG et al., 2006, Syst Biol	doi : 10.1080/10635150500433615
	KT852154.1	Epiactis ritteri	Eukaryota_Metazoa_Cnidaria_Anthozoa_Hexacorallia_Actiniaria_Actiniidae_Epiactis	Larson PG and Daly M, 2016, Mol Phylogenet Evol	doi: 10.1016/j.ympev.2015.10.008	Not defined	Collins AG et al., 2006, Syst Biol	doi : 10.1080/10635150500433615
	Z92904.1	Epiactis japonica	Eukaryota_Metazoa_Cnidaria_Anthozoa_Hexacorallia_Actiniaria_Actiniidae_Epiactis	Song J. and Won J., 1997, Korean Journal of Biological Sciences	doi: 10.1080/12265071.1997.9647347	Not defined	Collins AG et al., 2006, Syst Biol	doi : 10.1080/10635150500433615
	KT852145.1	Gyractis sesere	Eukaryota_Metazoa_Cnidaria_Anthozoa_Hexacorallia_Actiniaria_Actiniidae_Gyractis	Larson PG and Daly M, 2016, Mol Phylogenet Evol	doi: 10.1016/j.ympev.2015.10.008	Not defined	Collins AG et al., 2006, Syst Biol	doi : 10.1080/10635150500433615
	KT852144.1	Isactinia olivacea	Eukaryota_Metazoa_Cnidaria_Anthozoa_Hexacorallia_Actiniaria_Actiniidae_Isactinia	Larson PG and Daly M, 2016, Mol Phylogenet Evol	doi: 10.1016/j.ympev.2015.10.008	Not defined	Collins AG et al., 2006, Syst Biol	doi : 10.1080/10635150500433615
	EU190867.1	Macrodactyla doreensis	Eukaryota_Metazoa_Cnidaria_Anthozoa_Hexacorallia_Actiniaria_Actiniidae_Macrodactyla	Daly M et al., 2008, Mol Phylogenet Evol	doi: 10.1016/j.ympev.2008.02.022	Not defined	Collins AG et al., 2006, Syst Biol	doi : 10.1080/10635150500433615
	KT852162.1	Oulactis muscosa	Eukaryota_Metazoa_Cnidaria_Anthozoa_Hexacorallia_Actiniaria_Actiniidae_Oulactis	Larson PG and Daly M, 2016, Mol Phylogenet Evol	doi: 10.1016/j.ympev.2015.10.008	Not defined	Collins AG et al., 2006, Syst Biol	doi : 10.1080/10635150500433615
	AJ133553.1	Paracondylactis hertwigi	Eukaryota_Metazoa_Cnidaria_Anthozoa_Hexacorallia_Actiniaria_Actiniidae_Paracondylactis	Won J. et al., 2001, Coral Reefs	doi: 10.1007/s003380000132	Not defined	Collins AG et al., 2006, Syst Biol	doi : 10.1080/10635150500433615
	EU190877.1	Urticina coriacea	Eukaryota_Metazoa_Cnidaria_Anthozoa_Hexacorallia_Actiniaria_Actiniidae_Urticina	Daly M et al., 2008, Mol Phylogenet Evol	doi: 10.1016/j.ympev.2008.02.022	Not defined	Collins AG et al., 2006, Syst Biol	doi : 10.1080/10635150500433615
	KT852127.1	Urticina crassicornis	Eukaryota_Metazoa_Cnidaria_Anthozoa_Hexacorallia_Actiniaria_Actiniidae_Urticina	Larson PG and Daly M, 2016, Mol Phylogenet Evol	doi: 10.1016/j.ympev.2015.10.008	Not defined	Collins AG et al., 2006, Syst Biol	doi : 10.1080/10635150500433615
	KT852163.1	Urticina grebelnyi	Eukaryota_Metazoa_Cnidaria_Anthozoa_Hexacorallia_Actiniaria_Actiniidae_Urticina	Larson PG and Daly M, 2016, Mol Phylogenet Evol	doi: 10.1016/j.ympev.2015.10.008	Not defined	Collins AG et al., 2006, Syst Biol	doi : 10.1080/10635150500433615
	KT265270.1	Urticina felina	Eukaryota_Metazoa_Cnidaria_Anthozoa_Hexacorallia_Actiniaria_Actiniidae_Urticina	Mercier A. et al., 2017, Deep Sea Research	doi: 0.1016/j.dsr2.2016.01.006	Not defined	Collins AG et al., 2006, Syst Biol	doi : 10.1080/10635150500433615
	FJ489437.1	Actinoscyphia plebeia	Eukaryota_Metazoa_Cnidaria_Anthozoa_Hexacorallia_Actiniaria_Actinoscyphiidae_Actinoscyphia	Gusmao LC and Daly M, 2010, Mol Phylogenet Evol	doi: 10.1016/j.ympev.2010.05.001	Not defined	Collins AG et al., 2006, Syst Biol	doi : 10.1080/10635150500433615
	AY046885.1	Aiptasia insignis	Eukaryota_Metazoa_Cnidaria_Anthozoa_Hexacorallia_Actiniaria_Aiptasiidae_Aiptasia	Belda-Baillie CA et al., 2002, Biol Bull	doi: 10.3389/fmars.2020.00461	Not defined	Collins AG et al., 2006, Syst Biol	doi : 10.1080/10635150500433615
	FJ489438.1	Aiptasia mutabilis	Eukaryota_Metazoa_Cnidaria_Anthozoa_Hexacorallia_Actiniaria_Aiptasiidae_Aiptasia	Gusmao LC and Daly M, 2010, Mol Phylogenet Evol	doi: 10.1016/j.ympev.2010.05.001	Not defined	Collins AG et al., 2006, Syst Biol	doi : 10.1080/10635150500433615
	AY297437.1	Exaiptasia diaphana	Eukaryota_Metazoa_Cnidaria_Anthozoa_Hexacorallia_Actiniaria_Aiptasiidae_Exaiptasia	Lin C. et al., 2003, Direct Submission	NA	Not defined	Collins AG et al., 2006, Syst Biol	doi : 10.1080/10635150500433615
	KP761297.1	Laviactis lucida	Eukaryota_Metazoa_Cnidaria_Anthozoa_Hexacorallia_Actiniaria_Aiptasiidae_Laviactis	Grajales A and Rodriguez E, 2016, Mol Phylogenet Evol	doi: 10.1016/j.ympev.2015.09.004	Not defined	Collins AG et al., 2006, Syst Biol	doi : 10.1080/10635150500433615
	EU190848.1	Andvakia boninensis	Eukaryota_Metazoa_Cnidaria_Anthozoa_Hexacorallia_Actiniaria_Andvakiidae_Andvakia	Daly M et al., 2008, Mol Phylogenet Evol	doi: 10.1016/j.ympev.2008.02.022	Not defined	Collins AG et al., 2006, Syst Biol	doi : 10.1080/10635150500433615
	GU473316.1	Andvakia discipulorum	Eukaryota_Metazoa_Cnidaria_Anthozoa_Hexacorallia_Actiniaria_Andvakiidae_Andvakia	Rodriguez E and Daly M, 2010, PLoS One	doi: 10.1371/journal.pone.0010958	Not defined	Collins AG et al., 2006, Syst Biol	doi : 10.1080/10635150500433615
	GU473303.1	Antipodactis awii	Eukaryota_Metazoa_Cnidaria_Anthozoa_Hexacorallia_Actiniaria_Antipodactidae_Antipodactis	Rodriguez E and Daly M, 2010, PLoS One	doi: 10.1371/journal.pone.0010958	Not defined	Collins AG et al., 2006, Syst Biol	doi : 10.1080/10635150500433615
	EF589063.1	Bathyphellia australis	Eukaryota_Metazoa_Cnidaria_Anthozoa_Hexacorallia_Actiniaria_Bathyphelliidae_Bathyphellia	Cha H., 2007, Doctoral dissertation	NA	Not defined	Collins AG et al., 2006, Syst Biol	doi : 10.1080/10635150500433615
	EU190852.1	Boloceroides mcmurrichi	Eukaryota_Metazoa_Cnidaria_Anthozoa_Hexacorallia_Actiniaria_Boloceroididae_Boloceroides	Daly M et al., 2008, Mol Phylogenet Evol	doi: 10.1016/j.ympev.2008.02.022	Not defined	Collins AG et al., 2006, Syst Biol	doi : 10.1080/10635150500433615
	KJ483025.1	Bunodeopsis globulifera	Eukaryota_Metazoa_Cnidaria_Anthozoa_Hexacorallia_Actiniaria_Boloceroididae_Bunodeopsis	Rodriguez E et al., 2014, PLoS One	doi: 10.1371/journal.pone.0096998	Not defined	Collins AG et al., 2006, Syst Biol	doi : 10.1080/10635150500433615
	LC602147.1	Capnea japonica	Eukaryota_Metazoa_Cnidaria_Anthozoa_Hexacorallia_Actiniaria_Capneidae_Capnea	Yanagi K. and Izumi T., 2021, Species Diversity	doi: 10.12782/specdiv.26.153	Not defined	Collins AG et al., 2006, Syst Biol	doi : 10.1080/10635150500433615
	GU473304.1	Edwardsia japonica	Eukaryota_Metazoa_Cnidaria_Anthozoa_Hexacorallia_Actiniaria_Edwardsiidae_Edwardsia	Rodriguez E and Daly M, 2010, PLoS One	doi: 10.1371/journal.pone.0010958	Not defined	Collins AG et al., 2006, Syst Biol	doi : 10.1080/10635150500433615
	GU473315.1	Edwardsia timida	Eukaryota_Metazoa_Cnidaria_Anthozoa_Hexacorallia_Actiniaria_Edwardsiidae_Edwardsia	Rodriguez E and Daly M, 2010, PLoS One	doi: 10.1371/journal.pone.0010958	Not defined	Collins AG et al., 2006, Syst Biol	doi : 10.1080/10635150500433615
	DQ683364.1	Edwardsia sipunculoides	Eukaryota_Metazoa_Cnidaria_Anthozoa_Hexacorallia_Actiniaria_Edwardsiidae_Edwardsia	Zheng C. and Jiang N., 2006, Direct Submission	NA	Not defined	Collins AG et al., 2006, Syst Biol	doi : 10.1080/10635150500433615
	LC649484.1	Edwardsianthus gilbertensis	Eukaryota_Metazoa_Cnidaria_Anthozoa_Hexacorallia_Actiniaria_Edwardsiidae_Edwardsianthus	Izumi T. and Fujii T., 2021, ZooKeys	doi: 10.3897/zookeys.1076.69025	Not defined	Collins AG et al., 2006, Syst Biol	doi : 10.1080/10635150500433615
	KF155691.1	Edwardsiella lineata	Eukaryota_Metazoa_Cnidaria_Anthozoa_Hexacorallia_Actiniaria_Edwardsiidae_Edwardsiella	Stefanik DJ et al., 2014, BMC Genomics	doi: 10.1186/1471-2164-15-71	Not defined	Collins AG et al., 2006, Syst Biol	doi : 10.1080/10635150500433615
	GU473310.1	Metedwardsia akkeshi	Eukaryota_Metazoa_Cnidaria_Anthozoa_Hexacorallia_Actiniaria_Edwardsiidae_Metedwardsia	Rodriguez E and Daly M, 2010, PLoS One	doi: 10.1371/journal.pone.0010958	Not defined	Collins AG et al., 2006, Syst Biol	doi : 10.1080/10635150500433615
	XR_004293569.1	Nematostella vectensis	Eukaryota_Metazoa_Cnidaria_Anthozoa_Hexacorallia_Actiniaria_Edwardsiidae_Nematostella	NA, NA, NA	NA	Not defined	Collins AG et al., 2006, Syst Biol	doi : 10.1080/10635150500433615
	MN200245.1	Scolanthus shrimp	Eukaryota_Metazoa_Cnidaria_Anthozoa_Hexacorallia_Actiniaria_Edwardsiidae_Scolanthus	Gusmao L.C. et al., 2020, American Museum Novitates	doi: 10.1206/3945.1	Not defined	Collins AG et al., 2006, Syst Biol	doi : 10.1080/10635150500433615
	LC484632.1	Actinernus robustus	Eukaryota_Metazoa_Cnidaria_Anthozoa_Hexacorallia_Actiniaria_Endocoelantheae_Actinernidae_Actinernus	Izumi T. et al., 2019, Zoological science	doi: 10.2108/zs190040	Not defined	Collins AG et al., 2006, Syst Biol	doi : 10.1080/10635150500433615
	KJ483023.1	Actinernus elongatus	Eukaryota_Metazoa_Cnidaria_Anthozoa_Hexacorallia_Actiniaria_Endocoelantheae_Actinernidae_Actinernus	Rodriguez E et al., 2014, PLoS One	doi: 10.1371/journal.pone.0096998	Not defined	Collins AG et al., 2006, Syst Biol	doi : 10.1080/10635150500433615
	LC484638.1	Isactinernus quadrilobatus	Eukaryota_Metazoa_Cnidaria_Anthozoa_Hexacorallia_Actiniaria_Endocoelantheae_Actinernidae_Isactinernus	Izumi T. et al., 2019, Zoological science	doi: 10.2108/zs190040	Not defined	Collins AG et al., 2006, Syst Biol	doi : 10.1080/10635150500433615
	LC484633.1	Synactinernus flavus	Eukaryota_Metazoa_Cnidaria_Anthozoa_Hexacorallia_Actiniaria_Endocoelantheae_Actinernidae_Synactinernus	Izumi T. et al., 2019, Zoological science	doi: 10.2108/zs190040	Not defined	Collins AG et al., 2006, Syst Biol	doi : 10.1080/10635150500433615
	KJ483021.1	Synhalcurias elegans	Eukaryota_Metazoa_Cnidaria_Anthozoa_Hexacorallia_Actiniaria_Endocoelantheae_Actinernidae_Synhalcurias	Rodriguez E et al., 2014, PLoS One	doi: 10.1371/journal.pone.0096998	Not defined	Collins AG et al., 2006, Syst Biol	doi : 10.1080/10635150500433615
	KJ483020.1	Halcurias pilatus	Eukaryota_Metazoa_Cnidaria_Anthozoa_Hexacorallia_Actiniaria_Endocoelantheae_Halcuriidae_Halcurias	Rodriguez E et al., 2014, PLoS One	doi: 10.1371/journal.pone.0096998	Not defined	Collins AG et al., 2006, Syst Biol	doi : 10.1080/10635150500433615
	MT676784.1	Scytophorus striatus	Eukaryota_Metazoa_Cnidaria_Anthozoa_Hexacorallia_Actiniaria_Halcampidae_Scytophorus	Gusmao L.C. and Rodriguez E., 2021, Zoological Journal of the Linnean Society	doi: 10.1093/zoolinnean/zlaa176	Not defined	Collins AG et al., 2006, Syst Biol	doi : 10.1080/10635150500433615
	MT676786.1	Halcampoides purpureus	Eukaryota_Metazoa_Cnidaria_Anthozoa_Hexacorallia_Actiniaria_Halcampoididae_Halcampoides	Gusmao L.C. and Rodriguez E., 2021, Zoological Journal of the Linnean Society	doi: 10.1093/zoolinnean/zlaa176	Not defined	Collins AG et al., 2006, Syst Biol	doi : 10.1080/10635150500433615
	MW725225.1	Antennapeachia jambio	Eukaryota_Metazoa_Cnidaria_Anthozoa_Hexacorallia_Actiniaria_Haloclavidae_Antennapeachia	Hamilton N. et al., 2021, Direct Submission	NA	Not defined	Collins AG et al., 2006, Syst Biol	doi : 10.1080/10635150500433615
	KJ483026.1	Harenactis argentina	Eukaryota_Metazoa_Cnidaria_Anthozoa_Hexacorallia_Actiniaria_Haloclavidae_Harenactis	Rodriguez E et al., 2014, PLoS One	doi: 10.1371/journal.pone.0096998	Not defined	Collins AG et al., 2006, Syst Biol	doi : 10.1080/10635150500433615
	MW763145.1	Metapeachia tropica	Eukaryota_Metazoa_Cnidaria_Anthozoa_Hexacorallia_Actiniaria_Haloclavidae_Metapeachia	Hamilton N. et al., 2021, Direct Submission	NA	Not defined	Collins AG et al., 2006, Syst Biol	doi : 10.1080/10635150500433615
	MW725229.1	Peachia quinquecapitata	Eukaryota_Metazoa_Cnidaria_Anthozoa_Hexacorallia_Actiniaria_Haloclavidae_Peachia	Hamilton N. et al., 2021, Direct Submission	NA	Not defined	Collins AG et al., 2006, Syst Biol	doi : 10.1080/10635150500433615
	KJ483015.1	Peachia cylindrica	Eukaryota_Metazoa_Cnidaria_Anthozoa_Hexacorallia_Actiniaria_Haloclavidae_Peachia	Rodriguez E et al., 2014, PLoS One	doi: 10.1371/journal.pone.0096998	Not defined	Collins AG et al., 2006, Syst Biol	doi : 10.1080/10635150500433615
	MW725230.1	Synpeachia temasek	Eukaryota_Metazoa_Cnidaria_Anthozoa_Hexacorallia_Actiniaria_Haloclavidae_Synpeachia	Hamilton N. et al., 2021, Direct Submission	NA	Not defined	Collins AG et al., 2006, Syst Biol	doi : 10.1080/10635150500433615
	GU473307.1	Isanthus capensis	Eukaryota_Metazoa_Cnidaria_Anthozoa_Hexacorallia_Actiniaria_Isanthidae_Isanthus	Rodriguez E and Daly M, 2010, PLoS One	doi: 10.1371/journal.pone.0010958	Not defined	Collins AG et al., 2006, Syst Biol	doi : 10.1080/10635150500433615
	Z92905.1	Flosmaris mutsuensis	Eukaryota_Metazoa_Cnidaria_Anthozoa_Hexacorallia_Actiniaria_Isophelliidae_Flosmaris	Song J. and Won J., 1997, Korean Journal of Biological Sciences	doi: 10.1080/12265071.1997.9647347	Not defined	Collins AG et al., 2006, Syst Biol	doi : 10.1080/10635150500433615
	GU473301.1	Antholoba achates	Eukaryota_Metazoa_Cnidaria_Anthozoa_Hexacorallia_Actiniaria_Nynantheae_Actinostolidae_Antholoba	Rodriguez E and Daly M, 2010, PLoS One	doi: 10.1371/journal.pone.0010958	Not defined	Collins AG et al., 2006, Syst Biol	doi : 10.1080/10635150500433615
	GU473308.1	Anthosactis janmayeni	Eukaryota_Metazoa_Cnidaria_Anthozoa_Hexacorallia_Actiniaria_Nynantheae_Actinostolidae_Anthosactis	Rodriguez E and Daly M, 2010, PLoS One	doi: 10.1371/journal.pone.0010958	Not defined	Collins AG et al., 2006, Syst Biol	doi : 10.1080/10635150500433615
	MT676785.1	Chitinactis marmara	Eukaryota_Metazoa_Cnidaria_Anthozoa_Hexacorallia_Actiniaria_Nynantheae_Actinostolidae_Chitinactis	Gusmao L.C. and Rodriguez E., 2021, Zoological Journal of the Linnean Society	doi: 10.1093/zoolinnean/zlaa176	Not defined	Collins AG et al., 2006, Syst Biol	doi : 10.1080/10635150500433615
	EU190863.1	Hormosoma scotti	Eukaryota_Metazoa_Cnidaria_Anthozoa_Hexacorallia_Actiniaria_Nynantheae_Actinostolidae_Hormosoma	Daly M et al., 2008, Mol Phylogenet Evol	doi: 10.1016/j.ympev.2008.02.022	Not defined	Collins AG et al., 2006, Syst Biol	doi : 10.1080/10635150500433615
	KC700005.1	Isoparactis ferax	Eukaryota_Metazoa_Cnidaria_Anthozoa_Hexacorallia_Actiniaria_Nynantheae_Actinostolidae_Isoparactis	Lauretta D. et al., 2014, Organisms Diversity & Evolution	doi: 10.1007/s13127-013-0149-z	Not defined	Collins AG et al., 2006, Syst Biol	doi : 10.1080/10635150500433615
	GU473300.1	Isoparactis fabiani	Eukaryota_Metazoa_Cnidaria_Anthozoa_Hexacorallia_Actiniaria_Nynantheae_Actinostolidae_Isoparactis	Rodriguez E and Daly M, 2010, PLoS One	doi: 10.1371/journal.pone.0010958	Not defined	Collins AG et al., 2006, Syst Biol	doi : 10.1080/10635150500433615
	GU473311.1	Paranthus niveus	Eukaryota_Metazoa_Cnidaria_Anthozoa_Hexacorallia_Actiniaria_Nynantheae_Actinostolidae_Paranthus	Rodriguez E and Daly M, 2010, PLoS One	doi: 10.1371/journal.pone.0010958	Not defined	Collins AG et al., 2006, Syst Biol	doi : 10.1080/10635150500433615
	EU190875.1	Stomphia didemon	Eukaryota_Metazoa_Cnidaria_Anthozoa_Hexacorallia_Actiniaria_Nynantheae_Actinostolidae_Stomphia	Daly M et al., 2008, Mol Phylogenet Evol	doi: 10.1016/j.ympev.2008.02.022	Not defined	Collins AG et al., 2006, Syst Biol	doi : 10.1080/10635150500433615
	KP761309.1	Alicia sansibarensis	Eukaryota_Metazoa_Cnidaria_Anthozoa_Hexacorallia_Actiniaria_Nynantheae_Aliciidae_Alicia	Grajales A and Rodriguez E, 2016, Mol Phylogenet Evol	doi: 10.1016/j.ympev.2015.09.004	Not defined	Collins AG et al., 2006, Syst Biol	doi : 10.1080/10635150500433615
	KP761310.1	Alicia mirabilis	Eukaryota_Metazoa_Cnidaria_Anthozoa_Hexacorallia_Actiniaria_Nynantheae_Aliciidae_Alicia	Grajales A and Rodriguez E, 2016, Mol Phylogenet Evol	doi: 10.1016/j.ympev.2015.09.004	Not defined	Collins AG et al., 2006, Syst Biol	doi : 10.1080/10635150500433615
	KC812175.1	Phyllodiscus semoni	Eukaryota_Metazoa_Cnidaria_Anthozoa_Hexacorallia_Actiniaria_Nynantheae_Aliciidae_Phyllodiscus	Crowther A.L., 2013, Direct Submission	NA	Not defined	Collins AG et al., 2006, Syst Biol	doi : 10.1080/10635150500433615
	KC841871.1	Triactis producta	Eukaryota_Metazoa_Cnidaria_Anthozoa_Hexacorallia_Actiniaria_Nynantheae_Aliciidae_Triactis	Crowther A.L., 2013, Direct Submission	NA	Not defined	Collins AG et al., 2006, Syst Biol	doi : 10.1080/10635150500433615
	KT852152.1	Charisea saxicola	Eukaryota_Metazoa_Cnidaria_Anthozoa_Hexacorallia_Actiniaria_Nynantheae_Condylanthidae_Charisea	Larson PG and Daly M, 2016, Mol Phylogenet Evol	doi: 10.1016/j.ympev.2015.10.008	Not defined	Collins AG et al., 2006, Syst Biol	doi : 10.1080/10635150500433615
	EU190856.1	Diadumene cincta	Eukaryota_Metazoa_Cnidaria_Anthozoa_Hexacorallia_Actiniaria_Nynantheae_Diadumenidae_Diadumene	Daly M et al., 2008, Mol Phylogenet Evol	doi: 10.1016/j.ympev.2008.02.022	Not defined	Collins AG et al., 2006, Syst Biol	doi : 10.1080/10635150500433615
	JF832986.1	Diadumene leucolena	Eukaryota_Metazoa_Cnidaria_Anthozoa_Hexacorallia_Actiniaria_Nynantheae_Diadumenidae_Diadumene	Rodriguez E. et al., 2012, Cladistics	doi: 10.1111/j.1096-0031.2012.00391.x	Not defined	Collins AG et al., 2006, Syst Biol	doi : 10.1080/10635150500433615
	DQ683366.1	Diadumene lineata	Eukaryota_Metazoa_Cnidaria_Anthozoa_Hexacorallia_Actiniaria_Nynantheae_Diadumenidae_Diadumene	Zheng C. and Jiang N., 2006, Direct Submission	NA	Not defined	Collins AG et al., 2006, Syst Biol	doi : 10.1080/10635150500433615
	KJ483011.1	Galatheanthemum profundale	Eukaryota_Metazoa_Cnidaria_Anthozoa_Hexacorallia_Actiniaria_Nynantheae_Galatheanthemidae_Galatheanthemum	Rodriguez E et al., 2014, PLoS One	doi: 10.1371/journal.pone.0096998	Not defined	Collins AG et al., 2006, Syst Biol	doi : 10.1080/10635150500433615
	EU190850.1	Actinauge richardi	Eukaryota_Metazoa_Cnidaria_Anthozoa_Hexacorallia_Actiniaria_Nynantheae_Hormathiidae_Actinauge	Daly M et al., 2008, Mol Phylogenet Evol	doi: 10.1016/j.ympev.2008.02.022	Not defined	Collins AG et al., 2006, Syst Biol	doi : 10.1080/10635150500433615
	FJ489436.1	Adamsia palliata	Eukaryota_Metazoa_Cnidaria_Anthozoa_Hexacorallia_Actiniaria_Nynantheae_Hormathiidae_Adamsia	Gusmao LC and Daly M, 2010, Mol Phylogenet Evol	doi: 10.1016/j.ympev.2010.05.001	Not defined	Collins AG et al., 2006, Syst Biol	doi : 10.1080/10635150500433615
	FJ489439.1	Allantactis parasitica	Eukaryota_Metazoa_Cnidaria_Anthozoa_Hexacorallia_Actiniaria_Nynantheae_Hormathiidae_Allantactis	Gusmao LC and Daly M, 2010, Mol Phylogenet Evol	doi: 10.1016/j.ympev.2010.05.001	Not defined	Collins AG et al., 2006, Syst Biol	doi : 10.1080/10635150500433615
	EU190842.1	Calliactis parasitica	Eukaryota_Metazoa_Cnidaria_Anthozoa_Hexacorallia_Actiniaria_Nynantheae_Hormathiidae_Calliactis	Daly M et al., 2008, Mol Phylogenet Evol	doi: 10.1016/j.ympev.2008.02.022	Not defined	Collins AG et al., 2006, Syst Biol	doi : 10.1080/10635150500433615
	MK801510.1	Calliactis tigris	Eukaryota_Metazoa_Cnidaria_Anthozoa_Hexacorallia_Actiniaria_Nynantheae_Hormathiidae_Calliactis	Gusmao L.C. et al., 2019, Organisms Diversity & Evolution	doi: 10.1007/s13127-019-00414-2	Not defined	Collins AG et al., 2006, Syst Biol	doi : 10.1080/10635150500433615
	FJ489441.1	Calliactis japonica	Eukaryota_Metazoa_Cnidaria_Anthozoa_Hexacorallia_Actiniaria_Nynantheae_Hormathiidae_Calliactis	Gusmao LC and Daly M, 2010, Mol Phylogenet Evol	doi: 10.1016/j.ympev.2010.05.001	Not defined	Collins AG et al., 2006, Syst Biol	doi : 10.1080/10635150500433615
	FJ489443.1	Calliactis tricolor	Eukaryota_Metazoa_Cnidaria_Anthozoa_Hexacorallia_Actiniaria_Nynantheae_Hormathiidae_Calliactis	Gusmao LC and Daly M, 2010, Mol Phylogenet Evol	doi: 10.1016/j.ympev.2010.05.001	Not defined	Collins AG et al., 2006, Syst Biol	doi : 10.1080/10635150500433615
	FJ489445.1	Calliactis polypus	Eukaryota_Metazoa_Cnidaria_Anthozoa_Hexacorallia_Actiniaria_Nynantheae_Hormathiidae_Calliactis	Gusmao LC and Daly M, 2010, Mol Phylogenet Evol	doi: 10.1016/j.ympev.2010.05.001	Not defined	Collins AG et al., 2006, Syst Biol	doi : 10.1080/10635150500433615
	KT852134.1	Cricophorus nutrix	Eukaryota_Metazoa_Cnidaria_Anthozoa_Hexacorallia_Actiniaria_Nynantheae_Hormathiidae_Cricophorus	Larson PG and Daly M, 2016, Mol Phylogenet Evol	doi: 10.1016/j.ympev.2015.10.008	Not defined	Collins AG et al., 2006, Syst Biol	doi : 10.1080/10635150500433615
	EU190861.1	Hormathia armata	Eukaryota_Metazoa_Cnidaria_Anthozoa_Hexacorallia_Actiniaria_Nynantheae_Hormathiidae_Hormathia	Daly M et al., 2008, Mol Phylogenet Evol	doi: 10.1016/j.ympev.2008.02.022	Not defined	Collins AG et al., 2006, Syst Biol	doi : 10.1080/10635150500433615
	FJ489446.1	Hormathia lacunifera	Eukaryota_Metazoa_Cnidaria_Anthozoa_Hexacorallia_Actiniaria_Nynantheae_Hormathiidae_Hormathia	Gusmao LC and Daly M, 2010, Mol Phylogenet Evol	doi: 10.1016/j.ympev.2010.05.001	Not defined	Collins AG et al., 2006, Syst Biol	doi : 10.1080/10635150500433615
	FJ489448.1	Hormathia pectinata	Eukaryota_Metazoa_Cnidaria_Anthozoa_Hexacorallia_Actiniaria_Nynantheae_Hormathiidae_Hormathia	Gusmao LC and Daly M, 2010, Mol Phylogenet Evol	doi: 10.1016/j.ympev.2010.05.001	Not defined	Collins AG et al., 2006, Syst Biol	doi : 10.1080/10635150500433615
	KJ483019.1	Stephanthus antarcticus	Eukaryota_Metazoa_Cnidaria_Anthozoa_Hexacorallia_Actiniaria_Nynantheae_Hormathiidae_Stephanthus	Rodriguez E et al., 2014, PLoS One	doi: 10.1371/journal.pone.0096998	Not defined	Collins AG et al., 2006, Syst Biol	doi : 10.1080/10635150500433615
	EU190865.1	Kadosactis antarctica	Eukaryota_Metazoa_Cnidaria_Anthozoa_Hexacorallia_Actiniaria_Nynantheae_Kadosactidae_Kadosactis	Daly M et al., 2008, Mol Phylogenet Evol	doi: 10.1016/j.ympev.2008.02.022	Not defined	Collins AG et al., 2006, Syst Biol	doi : 10.1080/10635150500433615
	MT895445.1	Metridium farcimen	Eukaryota_Metazoa_Cnidaria_Anthozoa_Hexacorallia_Actiniaria_Nynantheae_Metridiidae_Metridium	Glon H et al., 2021, Mol Phylogenet Evol	doi: 10.1016/j.ympev.2021.107233	Not defined	Collins AG et al., 2006, Syst Biol	doi : 10.1080/10635150500433615
	MT007110.1	Metridium senile	Eukaryota_Metazoa_Cnidaria_Anthozoa_Hexacorallia_Actiniaria_Nynantheae_Metridiidae_Metridium	Glon H.E. et al., 2020, Direct Submission	NA	Not defined	Collins AG et al., 2006, Syst Biol	doi : 10.1080/10635150500433615
	JF832981.1	Metridium senile lobatum	Eukaryota_Metazoa_Cnidaria_Anthozoa_Hexacorallia_Actiniaria_Nynantheae_Metridiidae_Metridium	Rodriguez E. et al., 2012, Cladistics	doi: 10.1111/j.1096-0031.2012.00391.x	Not defined	Collins AG et al., 2006, Syst Biol	doi : 10.1080/10635150500433615
	JF832988.1	Metridium senile fimbriatum	Eukaryota_Metazoa_Cnidaria_Anthozoa_Hexacorallia_Actiniaria_Nynantheae_Metridiidae_Metridium	Rodriguez E. et al., 2012, Cladistics	doi: 10.1111/j.1096-0031.2012.00391.x	Not defined	Collins AG et al., 2006, Syst Biol	doi : 10.1080/10635150500433615
	EU190868.1	Nemanthus nitidus	Eukaryota_Metazoa_Cnidaria_Anthozoa_Hexacorallia_Actiniaria_Nynantheae_Nemathidae_Nemanthus	Daly M et al., 2008, Mol Phylogenet Evol	doi: 10.1016/j.ympev.2008.02.022	Not defined	Collins AG et al., 2006, Syst Biol	doi : 10.1080/10635150500433615
	EU190878.1	Ostiactis pearseae	Eukaryota_Metazoa_Cnidaria_Anthozoa_Hexacorallia_Actiniaria_Nynantheae_Ostiactinidae_Ostiactis	Daly M et al., 2008, Mol Phylogenet Evol	doi: 10.1016/j.ympev.2008.02.022	Not defined	Collins AG et al., 2006, Syst Biol	doi : 10.1080/10635150500433615
	KC812190.1	Cryptodendrum adhaesivum	Eukaryota_Metazoa_Cnidaria_Anthozoa_Hexacorallia_Actiniaria_Nynantheae_Thalassianthidae_Cryptodendrum	Crowther A.L., 2013, Direct Submission	NA	Not defined	Collins AG et al., 2006, Syst Biol	doi : 10.1080/10635150500433615
	KC812193.1	Heterodactyla hemprichii	Eukaryota_Metazoa_Cnidaria_Anthozoa_Hexacorallia_Actiniaria_Nynantheae_Thalassianthidae_Heterodactyla	Crowther A.L., 2013, Direct Submission	NA	Not defined	Collins AG et al., 2006, Syst Biol	doi : 10.1080/10635150500433615
	KC812196.1	Thalassianthus aster	Eukaryota_Metazoa_Cnidaria_Anthozoa_Hexacorallia_Actiniaria_Nynantheae_Thalassianthidae_Thalassianthus	Crowther A.L., 2013, Direct Submission	NA	Not defined	Collins AG et al., 2006, Syst Biol	doi : 10.1080/10635150500433615
	KJ483018.1	Preactis millardae	Eukaryota_Metazoa_Cnidaria_Anthozoa_Hexacorallia_Actiniaria_Preactiidae_Preactis	Rodriguez E et al., 2014, PLoS One	doi: 10.1371/journal.pone.0096998	Not defined	Collins AG et al., 2006, Syst Biol	doi : 10.1080/10635150500433615
	KJ483008.1	Gonactinia prolifera	Eukaryota_Metazoa_Cnidaria_Anthozoa_Hexacorallia_Actiniaria_Protantheae_Gonactiniidae_Gonactinia	Rodriguez E et al., 2014, PLoS One	doi: 10.1371/journal.pone.0096998	Not defined	Collins AG et al., 2006, Syst Biol	doi : 10.1080/10635150500433615
	KJ483010.1	Protanthea simplex	Eukaryota_Metazoa_Cnidaria_Anthozoa_Hexacorallia_Actiniaria_Protantheae_Gonactiniidae_Protanthea	Rodriguez E et al., 2014, PLoS One	doi: 10.1371/journal.pone.0096998	Not defined	Collins AG et al., 2006, Syst Biol	doi : 10.1080/10635150500433615
	FJ489440.1	Actinothoe sphyrodeta	Eukaryota_Metazoa_Cnidaria_Anthozoa_Hexacorallia_Actiniaria_Sagartiidae_Actinothoe	Gusmao LC and Daly M, 2010, Mol Phylogenet Evol	doi: 10.1016/j.ympev.2010.05.001	Not defined	Collins AG et al., 2006, Syst Biol	doi : 10.1080/10635150500433615
	MN266880.1	Carcinactis dolosa	Eukaryota_Metazoa_Cnidaria_Anthozoa_Hexacorallia_Actiniaria_Sagartiidae_Carcinactis	Gusmao LC et al., 2020, Mol Phylogenet Evol	doi: 10.1016/j.ympev.2020.106805	Not defined	Collins AG et al., 2006, Syst Biol	doi : 10.1080/10635150500433615
	EU190855.1	Cereus pedunculatus	Eukaryota_Metazoa_Cnidaria_Anthozoa_Hexacorallia_Actiniaria_Sagartiidae_Cereus	Daly M et al., 2008, Mol Phylogenet Evol	doi: 10.1016/j.ympev.2008.02.022	Not defined	Collins AG et al., 2006, Syst Biol	doi : 10.1080/10635150500433615
	JF832983.1	Cereus herpetodes	Eukaryota_Metazoa_Cnidaria_Anthozoa_Hexacorallia_Actiniaria_Sagartiidae_Cereus	Rodriguez E. et al., 2012, Cladistics	doi: 10.1111/j.1096-0031.2012.00391.x	Not defined	Collins AG et al., 2006, Syst Biol	doi : 10.1080/10635150500433615
	GU473305.1	Jasonactis erythraios	Eukaryota_Metazoa_Cnidaria_Anthozoa_Hexacorallia_Actiniaria_Sagartiidae_Jasonactis	Rodriguez E and Daly M, 2010, PLoS One	doi: 10.1371/journal.pone.0010958	Not defined	Collins AG et al., 2006, Syst Biol	doi : 10.1080/10635150500433615
	EU190870.1	Phellia gausapata	Eukaryota_Metazoa_Cnidaria_Anthozoa_Hexacorallia_Actiniaria_Sagartiidae_Phellia	Daly M et al., 2008, Mol Phylogenet Evol	doi: 10.1016/j.ympev.2008.02.022	Not defined	Collins AG et al., 2006, Syst Biol	doi : 10.1080/10635150500433615
	JF832984.1	Phellia exlex	Eukaryota_Metazoa_Cnidaria_Anthozoa_Hexacorallia_Actiniaria_Sagartiidae_Phellia	Rodriguez E. et al., 2012, Cladistics	doi: 10.1111/j.1096-0031.2012.00391.x	Not defined	Collins AG et al., 2006, Syst Biol	doi : 10.1080/10635150500433615
	JF832985.1	Sagartia ornata	Eukaryota_Metazoa_Cnidaria_Anthozoa_Hexacorallia_Actiniaria_Sagartiidae_Sagartia	Rodriguez E. et al., 2012, Cladistics	doi: 10.1111/j.1096-0031.2012.00391.x	Not defined	Collins AG et al., 2006, Syst Biol	doi : 10.1080/10635150500433615
	JF832989.1	Sagartia elegans	Eukaryota_Metazoa_Cnidaria_Anthozoa_Hexacorallia_Actiniaria_Sagartiidae_Sagartia	Rodriguez E. et al., 2012, Cladistics	doi: 10.1111/j.1096-0031.2012.00391.x	Not defined	Collins AG et al., 2006, Syst Biol	doi : 10.1080/10635150500433615
	EU190874.1	Sagartiogeton laceratus	Eukaryota_Metazoa_Cnidaria_Anthozoa_Hexacorallia_Actiniaria_Sagartiidae_Sagartiogeton	Daly M et al., 2008, Mol Phylogenet Evol	doi: 10.1016/j.ympev.2008.02.022	Not defined	Collins AG et al., 2006, Syst Biol	doi : 10.1080/10635150500433615
	FJ489435.1	Sagartiogeton undatus	Eukaryota_Metazoa_Cnidaria_Anthozoa_Hexacorallia_Actiniaria_Sagartiidae_Sagartiogeton	Gusmao LC and Daly M, 2010, Mol Phylogenet Evol	doi: 10.1016/j.ympev.2010.05.001	Not defined	Collins AG et al., 2006, Syst Biol	doi : 10.1080/10635150500433615
	FJ489451.1	Verrillactis paguri	Eukaryota_Metazoa_Cnidaria_Anthozoa_Hexacorallia_Actiniaria_Sagartiidae_Verrillactis	Gusmao LC and Daly M, 2010, Mol Phylogenet Evol	doi: 10.1016/j.ympev.2010.05.001	Not defined	Collins AG et al., 2006, Syst Biol	doi : 10.1080/10635150500433615
	KC812185.1	Heteractis aurora	Eukaryota_Metazoa_Cnidaria_Anthozoa_Hexacorallia_Actiniaria_Stichodactylidae_Heteractis	Crowther A.L., 2013, Direct Submission	NA	Not defined	Collins AG et al., 2006, Syst Biol	doi : 10.1080/10635150500433615
	KC812186.1	Heteractis crispa	Eukaryota_Metazoa_Cnidaria_Anthozoa_Hexacorallia_Actiniaria_Stichodactylidae_Heteractis	Crowther A.L., 2013, Direct Submission	NA	Not defined	Collins AG et al., 2006, Syst Biol	doi : 10.1080/10635150500433615
	KC812187.1	Heteractis magnifica	Eukaryota_Metazoa_Cnidaria_Anthozoa_Hexacorallia_Actiniaria_Stichodactylidae_Heteractis	Crowther A.L., 2013, Direct Submission	NA	Not defined	Collins AG et al., 2006, Syst Biol	doi : 10.1080/10635150500433615
	FJ417089.1	Stichodactyla haddoni	Eukaryota_Metazoa_Cnidaria_Anthozoa_Hexacorallia_Actiniaria_Stichodactylidae_Stichodactyla	Cha H. et al., 2005, Direct Submission	NA	Not defined	Collins AG et al., 2006, Syst Biol	doi : 10.1080/10635150500433615
	KC812189.1	Stichodactyla mertensii	Eukaryota_Metazoa_Cnidaria_Anthozoa_Hexacorallia_Actiniaria_Stichodactylidae_Stichodactyla	Crowther A.L., 2013, Direct Submission	NA	Not defined	Collins AG et al., 2006, Syst Biol	doi : 10.1080/10635150500433615
	EU190873.1	Stichodactyla gigantea	Eukaryota_Metazoa_Cnidaria_Anthozoa_Hexacorallia_Actiniaria_Stichodactylidae_Stichodactyla	Daly M et al., 2008, Mol Phylogenet Evol	doi: 10.1016/j.ympev.2008.02.022	Not defined	Collins AG et al., 2006, Syst Biol	doi : 10.1080/10635150500433615
	AF052900.1	Antipathella fiordensis	Eukaryota_Metazoa_Cnidaria_Anthozoa_Hexacorallia_Antipatharia_Antipathidae_Antipathella	Berntson EA et al., 1999, Mol Phylogenet Evol	doi: 10.1006/mpev.1999.0649	Not defined	Collins AG et al., 2006, Syst Biol	doi : 10.1080/10635150500433615
	FJ389895.1	Antipathes atlantica	Eukaryota_Metazoa_Cnidaria_Anthozoa_Hexacorallia_Antipatharia_Antipathidae_Antipathes	Brugler M.R. and France S.C., 2008, Direct Submission	NA	Not defined	Collins AG et al., 2006, Syst Biol	doi : 10.1080/10635150500433615
	AF100943.1	Antipathes galapagensis	Eukaryota_Metazoa_Cnidaria_Anthozoa_Hexacorallia_Antipatharia_Antipathidae_Antipathes	Collins AG, 1998, Proc Natl Acad Sci U S A	doi: 10.1073/pnas.95.26.15458	Not defined	Collins AG et al., 2006, Syst Biol	doi : 10.1080/10635150500433615
	FJ389905.1	Cirrhipathes anguina	Eukaryota_Metazoa_Cnidaria_Anthozoa_Hexacorallia_Antipatharia_Antipathidae_Cirrhipathes	Brugler M.R. and France S.C., 2008, Direct Submission	NA	Not defined	Collins AG et al., 2006, Syst Biol	doi : 10.1080/10635150500433615
	Z92908.1	Myriopathes lata	Eukaryota_Metazoa_Cnidaria_Anthozoa_Hexacorallia_Antipatharia_Antipathidae_Myriopathes	Song J. and Won J., 1997, Korean Journal of Biological Sciences	doi: 10.1080/12265071.1997.9647347	Not defined	Collins AG et al., 2006, Syst Biol	doi : 10.1080/10635150500433615
	AF052899.1	Stichopathes spiessi	Eukaryota_Metazoa_Cnidaria_Anthozoa_Hexacorallia_Antipatharia_Antipathidae_Stichopathes	Berntson EA et al., 1999, Mol Phylogenet Evol	doi: 10.1006/mpev.1999.0649	Not defined	Collins AG et al., 2006, Syst Biol	doi : 10.1080/10635150500433615
	AF052902.1	Stichopathes luetkeni	Eukaryota_Metazoa_Cnidaria_Anthozoa_Hexacorallia_Antipatharia_Antipathidae_Stichopathes	Berntson EA et al., 1999, Mol Phylogenet Evol	doi: 10.1006/mpev.1999.0649	Not defined	Collins AG et al., 2006, Syst Biol	doi : 10.1080/10635150500433615
	FJ389903.1	Stichopathes cf. flagellum SCF-2009	Eukaryota_Metazoa_Cnidaria_Anthozoa_Hexacorallia_Antipatharia_Antipathidae_Stichopathes	Brugler M.R. and France S.C., 2008, Direct Submission	NA	Not defined	Collins AG et al., 2006, Syst Biol	doi : 10.1080/10635150500433615
	FJ626245.1	Stichopathes cf. dissimilis SCF-2009	Eukaryota_Metazoa_Cnidaria_Anthozoa_Hexacorallia_Antipatharia_Antipathidae_Stichopathes	Brugler M.R. and France S.C., 2009, Direct Submission	NA	Not defined	Collins AG et al., 2006, Syst Biol	doi : 10.1080/10635150500433615
	FJ389896.1	Acanthopathes thyoides	Eukaryota_Metazoa_Cnidaria_Anthozoa_Hexacorallia_Antipatharia_Aphanipathidae_Acanthopathes	Brugler M.R. and France S.C., 2008, Direct Submission	NA	Not defined	Collins AG et al., 2006, Syst Biol	doi : 10.1080/10635150500433615
	KF054359.1	Aphanipathes verticillata mauiensis	Eukaryota_Metazoa_Cnidaria_Anthozoa_Hexacorallia_Antipatharia_Aphanipathidae_Aphanipathes	Brugler M.R. et al., 2013, Zoological Journal of the Linnean Society┬á	doi: 10.1111/zoj.12060	Not defined	Collins AG et al., 2006, Syst Biol	doi : 10.1080/10635150500433615
	FJ389894.1	Elatopathes abietina	Eukaryota_Metazoa_Cnidaria_Anthozoa_Hexacorallia_Antipatharia_Aphanipathidae_Elatopathes	Brugler M.R. and France S.C., 2008, Direct Submission	NA	Not defined	Collins AG et al., 2006, Syst Biol	doi : 10.1080/10635150500433615
	FJ389897.1	Phanopathes expansa	Eukaryota_Metazoa_Cnidaria_Anthozoa_Hexacorallia_Antipatharia_Aphanipathidae_Phanopathes	Brugler M.R. and France S.C., 2008, Direct Submission	NA	Not defined	Collins AG et al., 2006, Syst Biol	doi : 10.1080/10635150500433615
	FJ389899.1	Trissopathes pseudotristicha	Eukaryota_Metazoa_Cnidaria_Anthozoa_Hexacorallia_Antipatharia_Cladopathidae_Trissopathes	Brugler M.R. and France S.C., 2008, Direct Submission	NA	Not defined	Collins AG et al., 2006, Syst Biol	doi : 10.1080/10635150500433615
	FJ626244.1	Tanacetipathes barbadensis	Eukaryota_Metazoa_Cnidaria_Anthozoa_Hexacorallia_Antipatharia_Myriopathidae_Tanacetipathes	Brugler M.R. and France S.C., 2009, Direct Submission	NA	Not defined	Collins AG et al., 2006, Syst Biol	doi : 10.1080/10635150500433615
	KF054355.1	Bathypathes patula	Eukaryota_Metazoa_Cnidaria_Anthozoa_Hexacorallia_Antipatharia_Schizopathidae_Bathypathes	Brugler M.R. et al., 2013, Zoological Journal of the Linnean Society┬á	doi: 10.1111/zoj.12060	Not defined	Collins AG et al., 2006, Syst Biol	doi : 10.1080/10635150500433615
	FJ389900.1	Dendrobathypathes boutillieri	Eukaryota_Metazoa_Cnidaria_Anthozoa_Hexacorallia_Antipatharia_Schizopathidae_Dendrobathypathes	Brugler M.R. and France S.C., 2008, Direct Submission	NA	Not defined	Collins AG et al., 2006, Syst Biol	doi : 10.1080/10635150500433615
	KF054360.1	Dendropathes bacotaylorae	Eukaryota_Metazoa_Cnidaria_Anthozoa_Hexacorallia_Antipatharia_Schizopathidae_Dendropathes	Brugler M.R. et al., 2013, Zoological Journal of the Linnean Society┬á	doi: 10.1111/zoj.12060	Not defined	Collins AG et al., 2006, Syst Biol	doi : 10.1080/10635150500433615
	KF054354.1	Lillipathes wingi	Eukaryota_Metazoa_Cnidaria_Anthozoa_Hexacorallia_Antipatharia_Schizopathidae_Lillipathes	Brugler M.R. et al., 2013, Zoological Journal of the Linnean Society┬á	doi: 10.1111/zoj.12060	Not defined	Collins AG et al., 2006, Syst Biol	doi : 10.1080/10635150500433615
	FJ389901.1	Stauropathes cf. punctata KEL110-1	Eukaryota_Metazoa_Cnidaria_Anthozoa_Hexacorallia_Antipatharia_Schizopathidae_Stauropathes	Brugler M.R. and France S.C., 2008, Direct Submission	NA	Not defined	Collins AG et al., 2006, Syst Biol	doi : 10.1080/10635150500433615
	JQ776641.1	Telopathes magnus	Eukaryota_Metazoa_Cnidaria_Anthozoa_Hexacorallia_Antipatharia_Schizopathidae_Telopathes	MacIsaac K.G. et al., 2013, Zootaxa	doi: 10.11646/zootaxa.3700.2.3	Not defined	Collins AG et al., 2006, Syst Biol	doi : 10.1080/10635150500433615
	AF052898.1	Ceriantheopsis americana	Eukaryota_Metazoa_Cnidaria_Anthozoa_Hexacorallia_Ceriantharia_Cerianthidae_Ceriantheopsis	Berntson EA et al., 1999, Mol Phylogenet Evol	doi: 10.1006/mpev.1999.0649	Not defined	Collins AG et al., 2006, Syst Biol	doi : 10.1080/10635150500433615
	AJ133557.1	Cerianthus filiformis	Eukaryota_Metazoa_Cnidaria_Anthozoa_Hexacorallia_Ceriantharia_Cerianthidae_Cerianthus	Won J. et al., 2001, Coral Reefs	doi: 10.1007/s003380000132	Not defined	Collins AG et al., 2006, Syst Biol	doi : 10.1080/10635150500433615
	AF052897.1	Pachycerianthus borealis	Eukaryota_Metazoa_Cnidaria_Anthozoa_Hexacorallia_Ceriantharia_Cerianthidae_Pachycerianthus	Berntson EA et al., 1999, Mol Phylogenet Evol	doi: 10.1006/mpev.1999.0649	Not defined	Collins AG et al., 2006, Syst Biol	doi : 10.1080/10635150500433615
	AF358111.1	Pachycerianthus fimbriatus	Eukaryota_Metazoa_Cnidaria_Anthozoa_Hexacorallia_Ceriantharia_Cerianthidae_Pachycerianthus	Collins A.G., 2002, Journal of Evolutionary Biology	doi: 10.1046/j.1420-9101.2002.00403.x	Not defined	Collins AG et al., 2006, Syst Biol	doi : 10.1080/10635150500433615
	EF589066.1	Corallimorphus pilatus	Eukaryota_Metazoa_Cnidaria_Anthozoa_Hexacorallia_Corallimorpharia_Corallimorphidae_Corallimorphus	Cha H., 2007, Doctoral dissertation	NA	Not defined	Collins AG et al., 2006, Syst Biol	doi : 10.1080/10635150500433615
	KJ483027.1	Corallimorphus profundus	Eukaryota_Metazoa_Cnidaria_Anthozoa_Hexacorallia_Corallimorpharia_Corallimorphidae_Corallimorphus	Rodriguez E et al., 2014, PLoS One	doi: 10.1371/journal.pone.0096998	Not defined	Collins AG et al., 2006, Syst Biol	doi : 10.1080/10635150500433615
	EF589064.1	Corynactis californica	Eukaryota_Metazoa_Cnidaria_Anthozoa_Hexacorallia_Corallimorpharia_Corallimorphidae_Corynactis	Cha H., 2007, Doctoral dissertation	NA	Not defined	Collins AG et al., 2006, Syst Biol	doi : 10.1080/10635150500433615
	EF589065.1	Corynactis viridis	Eukaryota_Metazoa_Cnidaria_Anthozoa_Hexacorallia_Corallimorpharia_Corallimorphidae_Corynactis	Cha H., 2007, Doctoral dissertation	NA	Not defined	Collins AG et al., 2006, Syst Biol	doi : 10.1080/10635150500433615
	EF589071.1	Amplexidiscus fenestrafer	Eukaryota_Metazoa_Cnidaria_Anthozoa_Hexacorallia_Corallimorpharia_Discosomidae_Amplexidiscus	Cha H., 2007, Doctoral dissertation	NA	Not defined	Collins AG et al., 2006, Syst Biol	doi : 10.1080/10635150500433615
	EF589070.1	Rhodactis osculifera	Eukaryota_Metazoa_Cnidaria_Anthozoa_Hexacorallia_Corallimorpharia_Discosomidae_Rhodactis	Cha H., 2007, Doctoral dissertation	NA	Not defined	Collins AG et al., 2006, Syst Biol	doi : 10.1080/10635150500433615
	EF589072.1	Rhodactis rhodostoma	Eukaryota_Metazoa_Cnidaria_Anthozoa_Hexacorallia_Corallimorpharia_Discosomidae_Rhodactis	Cha H., 2007, Doctoral dissertation	NA	Not defined	Collins AG et al., 2006, Syst Biol	doi : 10.1080/10635150500433615
	EF589067.1	Ricordea florida	Eukaryota_Metazoa_Cnidaria_Anthozoa_Hexacorallia_Corallimorpharia_Ricordeidae_Ricordea	Cha H., 2007, Doctoral dissertation	NA	Not defined	Collins AG et al., 2006, Syst Biol	doi : 10.1080/10635150500433615
	AF052896.1	Dactylanthus antarcticus	Eukaryota_Metazoa_Cnidaria_Anthozoa_Hexacorallia_Ptychodactiaria_Ptychodactiidae_Dactylanthus	Berntson EA et al., 1999, Mol Phylogenet Evol	doi: 10.1006/mpev.1999.0649	Not defined	Collins AG et al., 2006, Syst Biol	doi : 10.1080/10635150500433615
	XR_006393937.1	Acropora millepora	Eukaryota_Metazoa_Cnidaria_Anthozoa_Hexacorallia_Scleractinia_Astrocoeniina_Acroporidae_Acropora	NA, NA, NA	NA	Not defined	Collins AG et al., 2006, Syst Biol	doi : 10.1080/10635150500433615
	LT631083.1	Isopora togianensis	Eukaryota_Metazoa_Cnidaria_Anthozoa_Hexacorallia_Scleractinia_Astrocoeniina_Acroporidae_Isopora	Arrigoni R. et al., 2017, Molecular Ecology Resources	doi: 10.1111/1755-0998.12640	Not defined	Collins AG et al., 2006, Syst Biol	doi : 10.1080/10635150500433615
	LT631087.1	Montipora maeandrina	Eukaryota_Metazoa_Cnidaria_Anthozoa_Hexacorallia_Scleractinia_Astrocoeniina_Acroporidae_Montipora	Arrigoni R. et al., 2017, Molecular Ecology Resources	doi: 10.1111/1755-0998.12640	Not defined	Collins AG et al., 2006, Syst Biol	doi : 10.1080/10635150500433615
	LT631088.1	Montipora circumvallata	Eukaryota_Metazoa_Cnidaria_Anthozoa_Hexacorallia_Scleractinia_Astrocoeniina_Acroporidae_Montipora	Arrigoni R. et al., 2017, Molecular Ecology Resources	doi: 10.1111/1755-0998.12640	Not defined	Collins AG et al., 2006, Syst Biol	doi : 10.1080/10635150500433615
	LT631089.1	Montipora stellata	Eukaryota_Metazoa_Cnidaria_Anthozoa_Hexacorallia_Scleractinia_Astrocoeniina_Acroporidae_Montipora	Arrigoni R. et al., 2017, Molecular Ecology Resources	doi: 10.1111/1755-0998.12640	Not defined	Collins AG et al., 2006, Syst Biol	doi : 10.1080/10635150500433615
	LT631090.1	Montipora hispida	Eukaryota_Metazoa_Cnidaria_Anthozoa_Hexacorallia_Scleractinia_Astrocoeniina_Acroporidae_Montipora	Arrigoni R. et al., 2017, Molecular Ecology Resources	doi: 10.1111/1755-0998.12640	Not defined	Collins AG et al., 2006, Syst Biol	doi : 10.1080/10635150500433615
	LT631096.1	Montipora verrucosa	Eukaryota_Metazoa_Cnidaria_Anthozoa_Hexacorallia_Scleractinia_Astrocoeniina_Acroporidae_Montipora	Arrigoni R. et al., 2017, Molecular Ecology Resources	doi: 10.1111/1755-0998.12640	Not defined	Collins AG et al., 2006, Syst Biol	doi : 10.1080/10635150500433615
	LT631097.1	Montipora australiensis	Eukaryota_Metazoa_Cnidaria_Anthozoa_Hexacorallia_Scleractinia_Astrocoeniina_Acroporidae_Montipora	Arrigoni R. et al., 2017, Molecular Ecology Resources	doi: 10.1111/1755-0998.12640	Not defined	Collins AG et al., 2006, Syst Biol	doi : 10.1080/10635150500433615
	LT631100.1	Montipora aequituberculata	Eukaryota_Metazoa_Cnidaria_Anthozoa_Hexacorallia_Scleractinia_Astrocoeniina_Acroporidae_Montipora	Arrigoni R. et al., 2017, Molecular Ecology Resources	doi: 10.1111/1755-0998.12640	Not defined	Collins AG et al., 2006, Syst Biol	doi : 10.1080/10635150500433615
	LT631101.1	Montipora spongodes	Eukaryota_Metazoa_Cnidaria_Anthozoa_Hexacorallia_Scleractinia_Astrocoeniina_Acroporidae_Montipora	Arrigoni R. et al., 2017, Molecular Ecology Resources	doi: 10.1111/1755-0998.12640	Not defined	Collins AG et al., 2006, Syst Biol	doi : 10.1080/10635150500433615
	LT631102.1	Montipora foveolata	Eukaryota_Metazoa_Cnidaria_Anthozoa_Hexacorallia_Scleractinia_Astrocoeniina_Acroporidae_Montipora	Arrigoni R. et al., 2017, Molecular Ecology Resources	doi: 10.1111/1755-0998.12640	Not defined	Collins AG et al., 2006, Syst Biol	doi : 10.1080/10635150500433615
	LT631104.1	Montipora verrilli	Eukaryota_Metazoa_Cnidaria_Anthozoa_Hexacorallia_Scleractinia_Astrocoeniina_Acroporidae_Montipora	Arrigoni R. et al., 2017, Molecular Ecology Resources	doi: 10.1111/1755-0998.12640	Not defined	Collins AG et al., 2006, Syst Biol	doi : 10.1080/10635150500433615
	LT631106.1	Montipora caliculata	Eukaryota_Metazoa_Cnidaria_Anthozoa_Hexacorallia_Scleractinia_Astrocoeniina_Acroporidae_Montipora	Arrigoni R. et al., 2017, Molecular Ecology Resources	doi: 10.1111/1755-0998.12640	Not defined	Collins AG et al., 2006, Syst Biol	doi : 10.1080/10635150500433615
	LT631107.1	Montipora patula	Eukaryota_Metazoa_Cnidaria_Anthozoa_Hexacorallia_Scleractinia_Astrocoeniina_Acroporidae_Montipora	Arrigoni R. et al., 2017, Molecular Ecology Resources	doi: 10.1111/1755-0998.12640	Not defined	Collins AG et al., 2006, Syst Biol	doi : 10.1080/10635150500433615
	LT631108.1	Montipora venosa	Eukaryota_Metazoa_Cnidaria_Anthozoa_Hexacorallia_Scleractinia_Astrocoeniina_Acroporidae_Montipora	Arrigoni R. et al., 2017, Molecular Ecology Resources	doi: 10.1111/1755-0998.12640	Not defined	Collins AG et al., 2006, Syst Biol	doi : 10.1080/10635150500433615
	KC816697.1	Montipora digitata	Eukaryota_Metazoa_Cnidaria_Anthozoa_Hexacorallia_Scleractinia_Astrocoeniina_Acroporidae_Montipora	Slapeta J and Linares MC, 2013, PLoS One	doi: 10.1371/journal.pone.0076095	Not defined	Collins AG et al., 2006, Syst Biol	doi : 10.1080/10635150500433615
	LT631135.1	Palauastrea ramosa	Eukaryota_Metazoa_Cnidaria_Anthozoa_Hexacorallia_Scleractinia_Astrocoeniina_Astrocoeniidae_Palauastrea	Arrigoni R. et al., 2017, Molecular Ecology Resources	doi: 10.1111/1755-0998.12640	Not defined	Collins AG et al., 2006, Syst Biol	doi : 10.1080/10635150500433615
	LT631128.1	Stephanocoenia intersepta	Eukaryota_Metazoa_Cnidaria_Anthozoa_Hexacorallia_Scleractinia_Astrocoeniina_Astrocoeniidae_Stephanocoenia	Arrigoni R. et al., 2017, Molecular Ecology Resources	doi: 10.1111/1755-0998.12640	Not defined	Collins AG et al., 2006, Syst Biol	doi : 10.1080/10635150500433615
	LT631141.1	Stylocoeniella guentheri	Eukaryota_Metazoa_Cnidaria_Anthozoa_Hexacorallia_Scleractinia_Astrocoeniina_Astrocoeniidae_Stylocoeniella	Arrigoni R. et al., 2017, Molecular Ecology Resources	doi: 10.1111/1755-0998.12640	Not defined	Collins AG et al., 2006, Syst Biol	doi : 10.1080/10635150500433615
	LT631142.1	Stylocoeniella armata	Eukaryota_Metazoa_Cnidaria_Anthozoa_Hexacorallia_Scleractinia_Astrocoeniina_Astrocoeniidae_Stylocoeniella	Arrigoni R. et al., 2017, Molecular Ecology Resources	doi: 10.1111/1755-0998.12640	Not defined	Collins AG et al., 2006, Syst Biol	doi : 10.1080/10635150500433615
	LT631132.1	Madracis pharensis	Eukaryota_Metazoa_Cnidaria_Anthozoa_Hexacorallia_Scleractinia_Astrocoeniina_Pocilloporidae_Madracis	Arrigoni R. et al., 2017, Molecular Ecology Resources	doi: 10.1111/1755-0998.12640	Not defined	Collins AG et al., 2006, Syst Biol	doi : 10.1080/10635150500433615
	LT631134.1	Madracis kirbyi	Eukaryota_Metazoa_Cnidaria_Anthozoa_Hexacorallia_Scleractinia_Astrocoeniina_Pocilloporidae_Madracis	Arrigoni R. et al., 2017, Molecular Ecology Resources	doi: 10.1111/1755-0998.12640	Not defined	Collins AG et al., 2006, Syst Biol	doi : 10.1080/10635150500433615
	AY950684.1	Madracis myriaster	Eukaryota_Metazoa_Cnidaria_Anthozoa_Hexacorallia_Scleractinia_Astrocoeniina_Pocilloporidae_Madracis	Malandruccolo D.A. et al., 2005, Direct Submission	NA	Not defined	Collins AG et al., 2006, Syst Biol	doi : 10.1080/10635150500433615
	LT631136.1	Pocillopora verrucosa	Eukaryota_Metazoa_Cnidaria_Anthozoa_Hexacorallia_Scleractinia_Astrocoeniina_Pocilloporidae_Pocillopora	Arrigoni R. et al., 2017, Molecular Ecology Resources	doi: 10.1111/1755-0998.12640	Not defined	Collins AG et al., 2006, Syst Biol	doi : 10.1080/10635150500433615
	LT631138.1	Pocillopora damicornis	Eukaryota_Metazoa_Cnidaria_Anthozoa_Hexacorallia_Scleractinia_Astrocoeniina_Pocilloporidae_Pocillopora	Arrigoni R. et al., 2017, Molecular Ecology Resources	doi: 10.1111/1755-0998.12640	Not defined	Collins AG et al., 2006, Syst Biol	doi : 10.1080/10635150500433615
	KJ483006.1	Pocillopora meandrina	Eukaryota_Metazoa_Cnidaria_Anthozoa_Hexacorallia_Scleractinia_Astrocoeniina_Pocilloporidae_Pocillopora	Rodriguez E et al., 2014, PLoS One	doi: 10.1371/journal.pone.0096998	Not defined	Collins AG et al., 2006, Syst Biol	doi : 10.1080/10635150500433615
	LT631145.1	Stylophora pistillata	Eukaryota_Metazoa_Cnidaria_Anthozoa_Hexacorallia_Scleractinia_Astrocoeniina_Pocilloporidae_Stylophora	Arrigoni R. et al., 2017, Molecular Ecology Resources	doi: 10.1111/1755-0998.12640	Not defined	Collins AG et al., 2006, Syst Biol	doi : 10.1080/10635150500433615
	MT280726.1	Caryophyllia calveri	Eukaryota_Metazoa_Cnidaria_Anthozoa_Hexacorallia_Scleractinia_Caryophylliina_Caryophylliidae_Caryophyllia	Campoy A.N. et al., 2020, Frontiers in Marine Science	doi: 10.3389/fmars.2020.00461	Not defined	Collins AG et al., 2006, Syst Biol	doi : 10.1080/10635150500433615
	MT280727.1	Caryophyllia diomedeae	Eukaryota_Metazoa_Cnidaria_Anthozoa_Hexacorallia_Scleractinia_Caryophylliina_Caryophylliidae_Caryophyllia	Campoy A.N. et al., 2020, Frontiers in Marine Science	doi: 10.3389/fmars.2020.00461	Not defined	Collins AG et al., 2006, Syst Biol	doi : 10.1080/10635150500433615
	MT280728.1	Caryophyllia huinayensis	Eukaryota_Metazoa_Cnidaria_Anthozoa_Hexacorallia_Scleractinia_Caryophylliina_Caryophylliidae_Caryophyllia	Campoy A.N. et al., 2020, Frontiers in Marine Science	doi: 10.3389/fmars.2020.00461	Not defined	Collins AG et al., 2006, Syst Biol	doi : 10.1080/10635150500433615
	MT280729.1	Caryophyllia sarsiae	Eukaryota_Metazoa_Cnidaria_Anthozoa_Hexacorallia_Scleractinia_Caryophylliina_Caryophylliidae_Caryophyllia	Campoy A.N. et al., 2020, Frontiers in Marine Science	doi: 10.3389/fmars.2020.00461	Not defined	Collins AG et al., 2006, Syst Biol	doi : 10.1080/10635150500433615
	MT280730.1	Caryophyllia smithii	Eukaryota_Metazoa_Cnidaria_Anthozoa_Hexacorallia_Scleractinia_Caryophylliina_Caryophylliidae_Caryophyllia	Campoy A.N. et al., 2020, Frontiers in Marine Science	doi: 10.3389/fmars.2020.00461	Not defined	Collins AG et al., 2006, Syst Biol	doi : 10.1080/10635150500433615
	LT631199.1	Catalaphyllia jardinei	Eukaryota_Metazoa_Cnidaria_Anthozoa_Hexacorallia_Scleractinia_Caryophylliina_Caryophylliidae_Catalaphyllia	Arrigoni R. et al., 2017, Molecular Ecology Resources	doi: 10.1111/1755-0998.12640	Not defined	Collins AG et al., 2006, Syst Biol	doi : 10.1080/10635150500433615
	AF052886.1	Ceratotrochus magnaghii	Eukaryota_Metazoa_Cnidaria_Anthozoa_Hexacorallia_Scleractinia_Caryophylliina_Caryophylliidae_Ceratotrochus	Berntson EA et al., 1999, Mol Phylogenet Evol	doi: 10.1006/mpev.1999.0649	Not defined	Collins AG et al., 2006, Syst Biol	doi : 10.1080/10635150500433615
	LT631166.1	Paracyathus stokesii	Eukaryota_Metazoa_Cnidaria_Anthozoa_Hexacorallia_Scleractinia_Caryophylliina_Caryophylliidae_Paracyathus	Arrigoni R. et al., 2017, Molecular Ecology Resources	doi: 10.1111/1755-0998.12640	Not defined	Collins AG et al., 2006, Syst Biol	doi : 10.1080/10635150500433615
	LT631167.1	Paracyathus rotundatus	Eukaryota_Metazoa_Cnidaria_Anthozoa_Hexacorallia_Scleractinia_Caryophylliina_Caryophylliidae_Paracyathus	Arrigoni R. et al., 2017, Molecular Ecology Resources	doi: 10.1111/1755-0998.12640	Not defined	Collins AG et al., 2006, Syst Biol	doi : 10.1080/10635150500433615
	LT631192.1	Plerogyra sinuosa	Eukaryota_Metazoa_Cnidaria_Anthozoa_Hexacorallia_Scleractinia_Caryophylliina_Caryophylliidae_Plerogyra	Arrigoni R. et al., 2017, Molecular Ecology Resources	doi: 10.1111/1755-0998.12640	Not defined	Collins AG et al., 2006, Syst Biol	doi : 10.1080/10635150500433615
	MT280741.1	Polycyathus muellerae	Eukaryota_Metazoa_Cnidaria_Anthozoa_Hexacorallia_Scleractinia_Caryophylliina_Caryophylliidae_Polycyathus	Campoy A.N. et al., 2020, Frontiers in Marine Science	doi: 10.3389/fmars.2020.00461	Not defined	Collins AG et al., 2006, Syst Biol	doi : 10.1080/10635150500433615
	MT280742.1	Pourtalosmilia anthophyllites	Eukaryota_Metazoa_Cnidaria_Anthozoa_Hexacorallia_Scleractinia_Caryophylliina_Caryophylliidae_Pourtalosmilia	Campoy A.N. et al., 2020, Frontiers in Marine Science	doi: 10.3389/fmars.2020.00461	Not defined	Collins AG et al., 2006, Syst Biol	doi : 10.1080/10635150500433615
	MT280743.1	Tethocyathus endesa	Eukaryota_Metazoa_Cnidaria_Anthozoa_Hexacorallia_Scleractinia_Caryophylliina_Caryophylliidae_Tethocyathus	Campoy A.N. et al., 2020, Frontiers in Marine Science	doi: 10.3389/fmars.2020.00461	Not defined	Collins AG et al., 2006, Syst Biol	doi : 10.1080/10635150500433615
	MT280745.1	Trochocyathus aithoseptatus	Eukaryota_Metazoa_Cnidaria_Anthozoa_Hexacorallia_Scleractinia_Caryophylliina_Caryophylliidae_Trochocyathus	Campoy A.N. et al., 2020, Frontiers in Marine Science	doi: 10.3389/fmars.2020.00461	Not defined	Collins AG et al., 2006, Syst Biol	doi : 10.1080/10635150500433615
	MT280735.1	Flabellum chunii	Eukaryota_Metazoa_Cnidaria_Anthozoa_Hexacorallia_Scleractinia_Caryophylliina_Flabellidae_Flabellum	Campoy A.N. et al., 2020, Frontiers in Marine Science	doi: 10.3389/fmars.2020.00461	Not defined	Collins AG et al., 2006, Syst Biol	doi : 10.1080/10635150500433615
	MT280737.1	Javania borealis	Eukaryota_Metazoa_Cnidaria_Anthozoa_Hexacorallia_Scleractinia_Caryophylliina_Flabellidae_Javania	Campoy A.N. et al., 2020, Frontiers in Marine Science	doi: 10.3389/fmars.2020.00461	Not defined	Collins AG et al., 2006, Syst Biol	doi : 10.1080/10635150500433615
	MT280738.1	Javania cailleti	Eukaryota_Metazoa_Cnidaria_Anthozoa_Hexacorallia_Scleractinia_Caryophylliina_Flabellidae_Javania	Campoy A.N. et al., 2020, Frontiers in Marine Science	doi: 10.3389/fmars.2020.00461	Not defined	Collins AG et al., 2006, Syst Biol	doi : 10.1080/10635150500433615
	AJ133555.1	Javania insignis	Eukaryota_Metazoa_Cnidaria_Anthozoa_Hexacorallia_Scleractinia_Caryophylliina_Flabellidae_Javania	Won J. et al., 2001, Coral Reefs	doi: 10.1007/s003380000132	Not defined	Collins AG et al., 2006, Syst Biol	doi : 10.1080/10635150500433615
	LT630989.1	Astroides calycularis	Eukaryota_Metazoa_Cnidaria_Anthozoa_Hexacorallia_Scleractinia_Dendrophylliina_Dendrophylliidae_Astroides	Arrigoni R. et al., 2017, Molecular Ecology Resources	doi: 10.1111/1755-0998.12640	Not defined	Collins AG et al., 2006, Syst Biol	doi : 10.1080/10635150500433615
	LT630991.1	Balanophyllia europaea	Eukaryota_Metazoa_Cnidaria_Anthozoa_Hexacorallia_Scleractinia_Dendrophylliina_Dendrophylliidae_Balanophyllia	Arrigoni R. et al., 2017, Molecular Ecology Resources	doi: 10.1111/1755-0998.12640	Not defined	Collins AG et al., 2006, Syst Biol	doi : 10.1080/10635150500433615
	LT630992.1	Balanophyllia imperialis	Eukaryota_Metazoa_Cnidaria_Anthozoa_Hexacorallia_Scleractinia_Dendrophylliina_Dendrophylliidae_Balanophyllia	Arrigoni R. et al., 2017, Molecular Ecology Resources	doi: 10.1111/1755-0998.12640	Not defined	Collins AG et al., 2006, Syst Biol	doi : 10.1080/10635150500433615
	MT280725.1	Balanophyllia regia	Eukaryota_Metazoa_Cnidaria_Anthozoa_Hexacorallia_Scleractinia_Dendrophylliina_Dendrophylliidae_Balanophyllia	Campoy A.N. et al., 2020, Frontiers in Marine Science	doi: 10.3389/fmars.2020.00461	Not defined	Collins AG et al., 2006, Syst Biol	doi : 10.1080/10635150500433615
	LT630993.1	Cladopsammia eguchii	Eukaryota_Metazoa_Cnidaria_Anthozoa_Hexacorallia_Scleractinia_Dendrophylliina_Dendrophylliidae_Cladopsammia	Arrigoni R. et al., 2017, Molecular Ecology Resources	doi: 10.1111/1755-0998.12640	Not defined	Collins AG et al., 2006, Syst Biol	doi : 10.1080/10635150500433615
	LT630994.1	Dendrophyllia cornigera	Eukaryota_Metazoa_Cnidaria_Anthozoa_Hexacorallia_Scleractinia_Dendrophylliina_Dendrophylliidae_Dendrophyllia	Arrigoni R. et al., 2017, Molecular Ecology Resources	doi: 10.1111/1755-0998.12640	Not defined	Collins AG et al., 2006, Syst Biol	doi : 10.1080/10635150500433615
	MT280731.1	Dendrophyllia johnsoni	Eukaryota_Metazoa_Cnidaria_Anthozoa_Hexacorallia_Scleractinia_Dendrophylliina_Dendrophylliidae_Dendrophyllia	Campoy A.N. et al., 2020, Frontiers in Marine Science	doi: 10.3389/fmars.2020.00461	Not defined	Collins AG et al., 2006, Syst Biol	doi : 10.1080/10635150500433615
	MT280732.1	Dendrophyllia laboreli	Eukaryota_Metazoa_Cnidaria_Anthozoa_Hexacorallia_Scleractinia_Dendrophylliina_Dendrophylliidae_Dendrophyllia	Campoy A.N. et al., 2020, Frontiers in Marine Science	doi: 10.3389/fmars.2020.00461	Not defined	Collins AG et al., 2006, Syst Biol	doi : 10.1080/10635150500433615
	MT280733.1	Dendrophyllia ramea	Eukaryota_Metazoa_Cnidaria_Anthozoa_Hexacorallia_Scleractinia_Dendrophylliina_Dendrophylliidae_Dendrophyllia	Campoy A.N. et al., 2020, Frontiers in Marine Science	doi: 10.3389/fmars.2020.00461	Not defined	Collins AG et al., 2006, Syst Biol	doi : 10.1080/10635150500433615
	LT630995.1	Eguchipsammia serpentina	Eukaryota_Metazoa_Cnidaria_Anthozoa_Hexacorallia_Scleractinia_Dendrophylliina_Dendrophylliidae_Eguchipsammia	Arrigoni R. et al., 2017, Molecular Ecology Resources	doi: 10.1111/1755-0998.12640	Not defined	Collins AG et al., 2006, Syst Biol	doi : 10.1080/10635150500433615
	AF052885.1	Enallopsammia rostrata	Eukaryota_Metazoa_Cnidaria_Anthozoa_Hexacorallia_Scleractinia_Dendrophylliina_Dendrophylliidae_Enallopsammia	Berntson EA et al., 1999, Mol Phylogenet Evol	doi: 10.1006/mpev.1999.0649	Not defined	Collins AG et al., 2006, Syst Biol	doi : 10.1080/10635150500433615
	LT630996.1	Heteropsammia cochlea	Eukaryota_Metazoa_Cnidaria_Anthozoa_Hexacorallia_Scleractinia_Dendrophylliina_Dendrophylliidae_Heteropsammia	Arrigoni R. et al., 2017, Molecular Ecology Resources	doi: 10.1111/1755-0998.12640	Not defined	Collins AG et al., 2006, Syst Biol	doi : 10.1080/10635150500433615
	LT630997.1	Leptopsammia pruvoti	Eukaryota_Metazoa_Cnidaria_Anthozoa_Hexacorallia_Scleractinia_Dendrophylliina_Dendrophylliidae_Leptopsammia	Arrigoni R. et al., 2017, Molecular Ecology Resources	doi: 10.1111/1755-0998.12640	Not defined	Collins AG et al., 2006, Syst Biol	doi : 10.1080/10635150500433615
	LT630998.1	Rhizopsammia wettsteini	Eukaryota_Metazoa_Cnidaria_Anthozoa_Hexacorallia_Scleractinia_Dendrophylliina_Dendrophylliidae_Rhizopsammia	Arrigoni R. et al., 2017, Molecular Ecology Resources	doi: 10.1111/1755-0998.12640	Not defined	Collins AG et al., 2006, Syst Biol	doi : 10.1080/10635150500433615
	Z92907.1	Rhizopsammia minuta	Eukaryota_Metazoa_Cnidaria_Anthozoa_Hexacorallia_Scleractinia_Dendrophylliina_Dendrophylliidae_Rhizopsammia	Song J. and Won J., 1997, Korean Journal of Biological Sciences	doi: 10.1080/12265071.1997.9647347	Not defined	Collins AG et al., 2006, Syst Biol	doi : 10.1080/10635150500433615
	MT280744.1	Thecopsammia socialis	Eukaryota_Metazoa_Cnidaria_Anthozoa_Hexacorallia_Scleractinia_Dendrophylliina_Dendrophylliidae_Thecopsammia	Campoy A.N. et al., 2020, Frontiers in Marine Science	doi: 10.3389/fmars.2020.00461	Not defined	Collins AG et al., 2006, Syst Biol	doi : 10.1080/10635150500433615
	LT630999.1	Tubastraea coccinea	Eukaryota_Metazoa_Cnidaria_Anthozoa_Hexacorallia_Scleractinia_Dendrophylliina_Dendrophylliidae_Tubastraea	Arrigoni R. et al., 2017, Molecular Ecology Resources	doi: 10.1111/1755-0998.12640	Not defined	Collins AG et al., 2006, Syst Biol	doi : 10.1080/10635150500433615
	LT631000.1	Tubastraea micranthus	Eukaryota_Metazoa_Cnidaria_Anthozoa_Hexacorallia_Scleractinia_Dendrophylliina_Dendrophylliidae_Tubastraea	Arrigoni R. et al., 2017, Molecular Ecology Resources	doi: 10.1111/1755-0998.12640	Not defined	Collins AG et al., 2006, Syst Biol	doi : 10.1080/10635150500433615
	LT631001.1	Turbinaria heronensis	Eukaryota_Metazoa_Cnidaria_Anthozoa_Hexacorallia_Scleractinia_Dendrophylliina_Dendrophylliidae_Turbinaria	Arrigoni R. et al., 2017, Molecular Ecology Resources	doi: 10.1111/1755-0998.12640	Not defined	Collins AG et al., 2006, Syst Biol	doi : 10.1080/10635150500433615
	LT631002.1	Turbinaria mesenterina	Eukaryota_Metazoa_Cnidaria_Anthozoa_Hexacorallia_Scleractinia_Dendrophylliina_Dendrophylliidae_Turbinaria	Arrigoni R. et al., 2017, Molecular Ecology Resources	doi: 10.1111/1755-0998.12640	Not defined	Collins AG et al., 2006, Syst Biol	doi : 10.1080/10635150500433615
	LT631003.1	Turbinaria peltata	Eukaryota_Metazoa_Cnidaria_Anthozoa_Hexacorallia_Scleractinia_Dendrophylliina_Dendrophylliidae_Turbinaria	Arrigoni R. et al., 2017, Molecular Ecology Resources	doi: 10.1111/1755-0998.12640	Not defined	Collins AG et al., 2006, Syst Biol	doi : 10.1080/10635150500433615
	LT631194.1	Diploastrea heliopora	Eukaryota_Metazoa_Cnidaria_Anthozoa_Hexacorallia_Scleractinia_Faviina_Diploastreidae_Diploastrea	Arrigoni R. et al., 2017, Molecular Ecology Resources	doi: 10.1111/1755-0998.12640	Not defined	Collins AG et al., 2006, Syst Biol	doi : 10.1080/10635150500433615
	LT631025.1	Galaxea fascicularis	Eukaryota_Metazoa_Cnidaria_Anthozoa_Hexacorallia_Scleractinia_Faviina_Euphylliidae_Galaxea	Arrigoni R. et al., 2017, Molecular Ecology Resources	doi: 10.1111/1755-0998.12640	Not defined	Collins AG et al., 2006, Syst Biol	doi : 10.1080/10635150500433615
	LT631190.1	Nemenzophyllia turbida	Eukaryota_Metazoa_Cnidaria_Anthozoa_Hexacorallia_Scleractinia_Faviina_Euphylliidae_Nemenzophyllia	Arrigoni R. et al., 2017, Molecular Ecology Resources	doi: 10.1111/1755-0998.12640	Not defined	Collins AG et al., 2006, Syst Biol	doi : 10.1080/10635150500433615
	LT631185.1	Blastomussa omanensis	Eukaryota_Metazoa_Cnidaria_Anthozoa_Hexacorallia_Scleractinia_Faviina_Faviina+incertae+sedis_Blastomussa	Arrigoni R. et al., 2017, Molecular Ecology Resources	doi: 10.1111/1755-0998.12640	Not defined	Collins AG et al., 2006, Syst Biol	doi : 10.1080/10635150500433615
	LT631186.1	Blastomussa vivida	Eukaryota_Metazoa_Cnidaria_Anthozoa_Hexacorallia_Scleractinia_Faviina_Faviina+incertae+sedis_Blastomussa	Arrigoni R. et al., 2017, Molecular Ecology Resources	doi: 10.1111/1755-0998.12640	Not defined	Collins AG et al., 2006, Syst Biol	doi : 10.1080/10635150500433615
	LT631187.1	Blastomussa wellsi	Eukaryota_Metazoa_Cnidaria_Anthozoa_Hexacorallia_Scleractinia_Faviina_Faviina+incertae+sedis_Blastomussa	Arrigoni R. et al., 2017, Molecular Ecology Resources	doi: 10.1111/1755-0998.12640	Not defined	Collins AG et al., 2006, Syst Biol	doi : 10.1080/10635150500433615
	LT631188.1	Blastomussa loyae	Eukaryota_Metazoa_Cnidaria_Anthozoa_Hexacorallia_Scleractinia_Faviina_Faviina+incertae+sedis_Blastomussa	Arrigoni R. et al., 2017, Molecular Ecology Resources	doi: 10.1111/1755-0998.12640	Not defined	Collins AG et al., 2006, Syst Biol	doi : 10.1080/10635150500433615
	LT631189.1	Blastomussa merleti	Eukaryota_Metazoa_Cnidaria_Anthozoa_Hexacorallia_Scleractinia_Faviina_Faviina+incertae+sedis_Blastomussa	Arrigoni R. et al., 2017, Molecular Ecology Resources	doi: 10.1111/1755-0998.12640	Not defined	Collins AG et al., 2006, Syst Biol	doi : 10.1080/10635150500433615
	LT631181.1	Cladocora caespitosa	Eukaryota_Metazoa_Cnidaria_Anthozoa_Hexacorallia_Scleractinia_Faviina_Faviina+incertae+sedis_Cladocora	Arrigoni R. et al., 2017, Molecular Ecology Resources	doi: 10.1111/1755-0998.12640	Not defined	Collins AG et al., 2006, Syst Biol	doi : 10.1080/10635150500433615
	LT631159.1	Leptastrea inaequalis	Eukaryota_Metazoa_Cnidaria_Anthozoa_Hexacorallia_Scleractinia_Faviina_Faviina+incertae+sedis_Leptastrea	Arrigoni R. et al., 2017, Molecular Ecology Resources	doi: 10.1111/1755-0998.12640	Not defined	Collins AG et al., 2006, Syst Biol	doi : 10.1080/10635150500433615
	LT631160.1	Leptastrea transversa	Eukaryota_Metazoa_Cnidaria_Anthozoa_Hexacorallia_Scleractinia_Faviina_Faviina+incertae+sedis_Leptastrea	Arrigoni R. et al., 2017, Molecular Ecology Resources	doi: 10.1111/1755-0998.12640	Not defined	Collins AG et al., 2006, Syst Biol	doi : 10.1080/10635150500433615
	LT631162.1	Leptastrea pruinosa	Eukaryota_Metazoa_Cnidaria_Anthozoa_Hexacorallia_Scleractinia_Faviina_Faviina+incertae+sedis_Leptastrea	Arrigoni R. et al., 2017, Molecular Ecology Resources	doi: 10.1111/1755-0998.12640	Not defined	Collins AG et al., 2006, Syst Biol	doi : 10.1080/10635150500433615
	LT631163.1	Leptastrea purpurea	Eukaryota_Metazoa_Cnidaria_Anthozoa_Hexacorallia_Scleractinia_Faviina_Faviina+incertae+sedis_Leptastrea	Arrigoni R. et al., 2017, Molecular Ecology Resources	doi: 10.1111/1755-0998.12640	Not defined	Collins AG et al., 2006, Syst Biol	doi : 10.1080/10635150500433615
	LT631256.1	Acanthastrea subechinata	Eukaryota_Metazoa_Cnidaria_Anthozoa_Hexacorallia_Scleractinia_Faviina_Lobophylliidae_Acanthastrea	Arrigoni R. et al., 2017, Molecular Ecology Resources	doi: 10.1111/1755-0998.12640	Not defined	Collins AG et al., 2006, Syst Biol	doi : 10.1080/10635150500433615
	LT631257.1	Acanthastrea echinata	Eukaryota_Metazoa_Cnidaria_Anthozoa_Hexacorallia_Scleractinia_Faviina_Lobophylliidae_Acanthastrea	Arrigoni R. et al., 2017, Molecular Ecology Resources	doi: 10.1111/1755-0998.12640	Not defined	Collins AG et al., 2006, Syst Biol	doi : 10.1080/10635150500433615
	LT631258.1	Acanthastrea rotundoflora	Eukaryota_Metazoa_Cnidaria_Anthozoa_Hexacorallia_Scleractinia_Faviina_Lobophylliidae_Acanthastrea	Arrigoni R. et al., 2017, Molecular Ecology Resources	doi: 10.1111/1755-0998.12640	Not defined	Collins AG et al., 2006, Syst Biol	doi : 10.1080/10635150500433615
	LT631259.1	Acanthastrea hemprichii	Eukaryota_Metazoa_Cnidaria_Anthozoa_Hexacorallia_Scleractinia_Faviina_Lobophylliidae_Acanthastrea	Arrigoni R. et al., 2017, Molecular Ecology Resources	doi: 10.1111/1755-0998.12640	Not defined	Collins AG et al., 2006, Syst Biol	doi : 10.1080/10635150500433615
	LT631233.1	Cynarina lacrymalis	Eukaryota_Metazoa_Cnidaria_Anthozoa_Hexacorallia_Scleractinia_Faviina_Lobophylliidae_Cynarina	Arrigoni R. et al., 2017, Molecular Ecology Resources	doi: 10.1111/1755-0998.12640	Not defined	Collins AG et al., 2006, Syst Biol	doi : 10.1080/10635150500433615
	LT631234.1	Echinophyllia aspera	Eukaryota_Metazoa_Cnidaria_Anthozoa_Hexacorallia_Scleractinia_Faviina_Lobophylliidae_Echinophyllia	Arrigoni R. et al., 2017, Molecular Ecology Resources	doi: 10.1111/1755-0998.12640	Not defined	Collins AG et al., 2006, Syst Biol	doi : 10.1080/10635150500433615
	LT631235.1	Echinophyllia tarae	Eukaryota_Metazoa_Cnidaria_Anthozoa_Hexacorallia_Scleractinia_Faviina_Lobophylliidae_Echinophyllia	Arrigoni R. et al., 2017, Molecular Ecology Resources	doi: 10.1111/1755-0998.12640	Not defined	Collins AG et al., 2006, Syst Biol	doi : 10.1080/10635150500433615
	LT631236.1	Echinophyllia orpheensis	Eukaryota_Metazoa_Cnidaria_Anthozoa_Hexacorallia_Scleractinia_Faviina_Lobophylliidae_Echinophyllia	Arrigoni R. et al., 2017, Molecular Ecology Resources	doi: 10.1111/1755-0998.12640	Not defined	Collins AG et al., 2006, Syst Biol	doi : 10.1080/10635150500433615
	LT631238.1	Echinophyllia echinoporoides	Eukaryota_Metazoa_Cnidaria_Anthozoa_Hexacorallia_Scleractinia_Faviina_Lobophylliidae_Echinophyllia	Arrigoni R. et al., 2017, Molecular Ecology Resources	doi: 10.1111/1755-0998.12640	Not defined	Collins AG et al., 2006, Syst Biol	doi : 10.1080/10635150500433615
	LT631251.1	Echinophyllia glabra	Eukaryota_Metazoa_Cnidaria_Anthozoa_Hexacorallia_Scleractinia_Faviina_Lobophylliidae_Echinophyllia	Arrigoni R. et al., 2017, Molecular Ecology Resources	doi: 10.1111/1755-0998.12640	Not defined	Collins AG et al., 2006, Syst Biol	doi : 10.1080/10635150500433615
	LT631255.1	Echinophyllia patula	Eukaryota_Metazoa_Cnidaria_Anthozoa_Hexacorallia_Scleractinia_Faviina_Lobophylliidae_Echinophyllia	Arrigoni R. et al., 2017, Molecular Ecology Resources	doi: 10.1111/1755-0998.12640	Not defined	Collins AG et al., 2006, Syst Biol	doi : 10.1080/10635150500433615
	LT631228.1	Homophyllia bowerbanki	Eukaryota_Metazoa_Cnidaria_Anthozoa_Hexacorallia_Scleractinia_Faviina_Lobophylliidae_Homophyllia	Arrigoni R. et al., 2017, Molecular Ecology Resources	doi: 10.1111/1755-0998.12640	Not defined	Collins AG et al., 2006, Syst Biol	doi : 10.1080/10635150500433615
	LT631240.1	Lobophyllia corymbosa	Eukaryota_Metazoa_Cnidaria_Anthozoa_Hexacorallia_Scleractinia_Faviina_Lobophylliidae_Lobophyllia	Arrigoni R. et al., 2017, Molecular Ecology Resources	doi: 10.1111/1755-0998.12640	Not defined	Collins AG et al., 2006, Syst Biol	doi : 10.1080/10635150500433615
	LT631242.1	Lobophyllia costata	Eukaryota_Metazoa_Cnidaria_Anthozoa_Hexacorallia_Scleractinia_Faviina_Lobophylliidae_Lobophyllia	Arrigoni R. et al., 2017, Molecular Ecology Resources	doi: 10.1111/1755-0998.12640	Not defined	Collins AG et al., 2006, Syst Biol	doi : 10.1080/10635150500433615
	LT631243.1	Lobophyllia robusta	Eukaryota_Metazoa_Cnidaria_Anthozoa_Hexacorallia_Scleractinia_Faviina_Lobophylliidae_Lobophyllia	Arrigoni R. et al., 2017, Molecular Ecology Resources	doi: 10.1111/1755-0998.12640	Not defined	Collins AG et al., 2006, Syst Biol	doi : 10.1080/10635150500433615
	LT631244.1	Lobophyllia hemprichii	Eukaryota_Metazoa_Cnidaria_Anthozoa_Hexacorallia_Scleractinia_Faviina_Lobophylliidae_Lobophyllia	Arrigoni R. et al., 2017, Molecular Ecology Resources	doi: 10.1111/1755-0998.12640	Not defined	Collins AG et al., 2006, Syst Biol	doi : 10.1080/10635150500433615
	LT631245.1	Lobophyllia diminuta	Eukaryota_Metazoa_Cnidaria_Anthozoa_Hexacorallia_Scleractinia_Faviina_Lobophylliidae_Lobophyllia	Arrigoni R. et al., 2017, Molecular Ecology Resources	doi: 10.1111/1755-0998.12640	Not defined	Collins AG et al., 2006, Syst Biol	doi : 10.1080/10635150500433615
	LT631246.1	Lobophyllia vitiensis	Eukaryota_Metazoa_Cnidaria_Anthozoa_Hexacorallia_Scleractinia_Faviina_Lobophylliidae_Lobophyllia	Arrigoni R. et al., 2017, Molecular Ecology Resources	doi: 10.1111/1755-0998.12640	Not defined	Collins AG et al., 2006, Syst Biol	doi : 10.1080/10635150500433615
	LT631247.1	Lobophyllia recta	Eukaryota_Metazoa_Cnidaria_Anthozoa_Hexacorallia_Scleractinia_Faviina_Lobophylliidae_Lobophyllia	Arrigoni R. et al., 2017, Molecular Ecology Resources	doi: 10.1111/1755-0998.12640	Not defined	Collins AG et al., 2006, Syst Biol	doi : 10.1080/10635150500433615
	LT631248.1	Lobophyllia agaricia	Eukaryota_Metazoa_Cnidaria_Anthozoa_Hexacorallia_Scleractinia_Faviina_Lobophylliidae_Lobophyllia	Arrigoni R. et al., 2017, Molecular Ecology Resources	doi: 10.1111/1755-0998.12640	Not defined	Collins AG et al., 2006, Syst Biol	doi : 10.1080/10635150500433615
	LT631249.1	Lobophyllia erythraea	Eukaryota_Metazoa_Cnidaria_Anthozoa_Hexacorallia_Scleractinia_Faviina_Lobophylliidae_Lobophyllia	Arrigoni R. et al., 2017, Molecular Ecology Resources	doi: 10.1111/1755-0998.12640	Not defined	Collins AG et al., 2006, Syst Biol	doi : 10.1080/10635150500433615
	LT631250.1	Lobophyllia radians	Eukaryota_Metazoa_Cnidaria_Anthozoa_Hexacorallia_Scleractinia_Faviina_Lobophylliidae_Lobophyllia	Arrigoni R. et al., 2017, Molecular Ecology Resources	doi: 10.1111/1755-0998.12640	Not defined	Collins AG et al., 2006, Syst Biol	doi : 10.1080/10635150500433615
	LT631231.1	Micromussa multipunctata	Eukaryota_Metazoa_Cnidaria_Anthozoa_Hexacorallia_Scleractinia_Faviina_Lobophylliidae_Micromussa	Arrigoni R. et al., 2017, Molecular Ecology Resources	doi: 10.1111/1755-0998.12640	Not defined	Collins AG et al., 2006, Syst Biol	doi : 10.1080/10635150500433615
	LT631237.1	Oxypora echinata	Eukaryota_Metazoa_Cnidaria_Anthozoa_Hexacorallia_Scleractinia_Faviina_Lobophylliidae_Oxypora	Arrigoni R. et al., 2017, Molecular Ecology Resources	doi: 10.1111/1755-0998.12640	Not defined	Collins AG et al., 2006, Syst Biol	doi : 10.1080/10635150500433615
	LT631252.1	Oxypora lacera	Eukaryota_Metazoa_Cnidaria_Anthozoa_Hexacorallia_Scleractinia_Faviina_Lobophylliidae_Oxypora	Arrigoni R. et al., 2017, Molecular Ecology Resources	doi: 10.1111/1755-0998.12640	Not defined	Collins AG et al., 2006, Syst Biol	doi : 10.1080/10635150500433615
	LT631176.1	Eusmilia fastigiata	Eukaryota_Metazoa_Cnidaria_Anthozoa_Hexacorallia_Scleractinia_Faviina_Meandrinidae_Eusmilia	Arrigoni R. et al., 2017, Molecular Ecology Resources	doi: 10.1111/1755-0998.12640	Not defined	Collins AG et al., 2006, Syst Biol	doi : 10.1080/10635150500433615
	LT631178.1	Meandrina meandrites	Eukaryota_Metazoa_Cnidaria_Anthozoa_Hexacorallia_Scleractinia_Faviina_Meandrinidae_Meandrina	Arrigoni R. et al., 2017, Molecular Ecology Resources	doi: 10.1111/1755-0998.12640	Not defined	Collins AG et al., 2006, Syst Biol	doi : 10.1080/10635150500433615
	LT631197.1	Astrea curta	Eukaryota_Metazoa_Cnidaria_Anthozoa_Hexacorallia_Scleractinia_Faviina_Merulinidae_Astrea	Arrigoni R. et al., 2017, Molecular Ecology Resources	doi: 10.1111/1755-0998.12640	Not defined	Collins AG et al., 2006, Syst Biol	doi : 10.1080/10635150500433615
	LT631198.1	Astrea devantieri	Eukaryota_Metazoa_Cnidaria_Anthozoa_Hexacorallia_Scleractinia_Faviina_Merulinidae_Astrea	Arrigoni R. et al., 2017, Molecular Ecology Resources	doi: 10.1111/1755-0998.12640	Not defined	Collins AG et al., 2006, Syst Biol	doi : 10.1080/10635150500433615
	LT631201.1	Cyphastrea serailia	Eukaryota_Metazoa_Cnidaria_Anthozoa_Hexacorallia_Scleractinia_Faviina_Merulinidae_Cyphastrea	Arrigoni R. et al., 2017, Molecular Ecology Resources	doi: 10.1111/1755-0998.12640	Not defined	Collins AG et al., 2006, Syst Biol	doi : 10.1080/10635150500433615
	LT631202.1	Cyphastrea microphthalma	Eukaryota_Metazoa_Cnidaria_Anthozoa_Hexacorallia_Scleractinia_Faviina_Merulinidae_Cyphastrea	Arrigoni R. et al., 2017, Molecular Ecology Resources	doi: 10.1111/1755-0998.12640	Not defined	Collins AG et al., 2006, Syst Biol	doi : 10.1080/10635150500433615
	LT631206.1	Dipsastraea matthaii	Eukaryota_Metazoa_Cnidaria_Anthozoa_Hexacorallia_Scleractinia_Faviina_Merulinidae_Dipsastraea	Arrigoni R. et al., 2017, Molecular Ecology Resources	doi: 10.1111/1755-0998.12640	Not defined	Collins AG et al., 2006, Syst Biol	doi : 10.1080/10635150500433615
	LT631207.1	Dipsastraea rotumana	Eukaryota_Metazoa_Cnidaria_Anthozoa_Hexacorallia_Scleractinia_Faviina_Merulinidae_Dipsastraea	Arrigoni R. et al., 2017, Molecular Ecology Resources	doi: 10.1111/1755-0998.12640	Not defined	Collins AG et al., 2006, Syst Biol	doi : 10.1080/10635150500433615
	LT631239.1	Dipsastraea faviaformis	Eukaryota_Metazoa_Cnidaria_Anthozoa_Hexacorallia_Scleractinia_Faviina_Merulinidae_Dipsastraea	Arrigoni R. et al., 2017, Molecular Ecology Resources	doi: 10.1111/1755-0998.12640	Not defined	Collins AG et al., 2006, Syst Biol	doi : 10.1080/10635150500433615
	MT280734.1	Dipsastraea pallida	Eukaryota_Metazoa_Cnidaria_Anthozoa_Hexacorallia_Scleractinia_Faviina_Merulinidae_Dipsastraea	Campoy A.N. et al., 2020, Frontiers in Marine Science	doi: 10.3389/fmars.2020.00461	Not defined	Collins AG et al., 2006, Syst Biol	doi : 10.1080/10635150500433615
	LT631208.1	Echinopora gemmacea	Eukaryota_Metazoa_Cnidaria_Anthozoa_Hexacorallia_Scleractinia_Faviina_Merulinidae_Echinopora	Arrigoni R. et al., 2017, Molecular Ecology Resources	doi: 10.1111/1755-0998.12640	Not defined	Collins AG et al., 2006, Syst Biol	doi : 10.1080/10635150500433615
	LT631209.1	Echinopora horrida	Eukaryota_Metazoa_Cnidaria_Anthozoa_Hexacorallia_Scleractinia_Faviina_Merulinidae_Echinopora	Arrigoni R. et al., 2017, Molecular Ecology Resources	doi: 10.1111/1755-0998.12640	Not defined	Collins AG et al., 2006, Syst Biol	doi : 10.1080/10635150500433615
	LT631210.1	Favites pentagona	Eukaryota_Metazoa_Cnidaria_Anthozoa_Hexacorallia_Scleractinia_Faviina_Merulinidae_Favites	Arrigoni R. et al., 2017, Molecular Ecology Resources	doi: 10.1111/1755-0998.12640	Not defined	Collins AG et al., 2006, Syst Biol	doi : 10.1080/10635150500433615
	LT631211.1	Favites abdita	Eukaryota_Metazoa_Cnidaria_Anthozoa_Hexacorallia_Scleractinia_Faviina_Merulinidae_Favites	Arrigoni R. et al., 2017, Molecular Ecology Resources	doi: 10.1111/1755-0998.12640	Not defined	Collins AG et al., 2006, Syst Biol	doi : 10.1080/10635150500433615
	LT631212.1	Favites halicora	Eukaryota_Metazoa_Cnidaria_Anthozoa_Hexacorallia_Scleractinia_Faviina_Merulinidae_Favites	Arrigoni R. et al., 2017, Molecular Ecology Resources	doi: 10.1111/1755-0998.12640	Not defined	Collins AG et al., 2006, Syst Biol	doi : 10.1080/10635150500433615
	LT631213.1	Goniastrea retiformis	Eukaryota_Metazoa_Cnidaria_Anthozoa_Hexacorallia_Scleractinia_Faviina_Merulinidae_Goniastrea	Arrigoni R. et al., 2017, Molecular Ecology Resources	doi: 10.1111/1755-0998.12640	Not defined	Collins AG et al., 2006, Syst Biol	doi : 10.1080/10635150500433615
	LT631214.1	Goniastrea stelligera	Eukaryota_Metazoa_Cnidaria_Anthozoa_Hexacorallia_Scleractinia_Faviina_Merulinidae_Goniastrea	Arrigoni R. et al., 2017, Molecular Ecology Resources	doi: 10.1111/1755-0998.12640	Not defined	Collins AG et al., 2006, Syst Biol	doi : 10.1080/10635150500433615
	LT631215.1	Hydnophora exesa	Eukaryota_Metazoa_Cnidaria_Anthozoa_Hexacorallia_Scleractinia_Faviina_Merulinidae_Hydnophora	Arrigoni R. et al., 2017, Molecular Ecology Resources	doi: 10.1111/1755-0998.12640	Not defined	Collins AG et al., 2006, Syst Biol	doi : 10.1080/10635150500433615
	LT631217.1	Merulina scabricula	Eukaryota_Metazoa_Cnidaria_Anthozoa_Hexacorallia_Scleractinia_Faviina_Merulinidae_Merulina	Arrigoni R. et al., 2017, Molecular Ecology Resources	doi: 10.1111/1755-0998.12640	Not defined	Collins AG et al., 2006, Syst Biol	doi : 10.1080/10635150500433615
	LT631218.1	Merulina triangularis	Eukaryota_Metazoa_Cnidaria_Anthozoa_Hexacorallia_Scleractinia_Faviina_Merulinidae_Merulina	Arrigoni R. et al., 2017, Molecular Ecology Resources	doi: 10.1111/1755-0998.12640	Not defined	Collins AG et al., 2006, Syst Biol	doi : 10.1080/10635150500433615
	AY026382.1	Orbicella franksi	Eukaryota_Metazoa_Cnidaria_Anthozoa_Hexacorallia_Scleractinia_Faviina_Merulinidae_Orbicella	Medina M et al., 2001, Proc Natl Acad Sci U S A	doi: 10.1073/pnas.171316998	Not defined	Collins AG et al., 2006, Syst Biol	doi : 10.1080/10635150500433615
	AF238267.1	Orbicella annularis	Eukaryota_Metazoa_Cnidaria_Anthozoa_Hexacorallia_Scleractinia_Faviina_Merulinidae_Orbicella	Toller WW et al., 2001, Biol Bull	doi :doi.org/10.2307/1543613	Not defined	Collins AG et al., 2006, Syst Biol	doi : 10.1080/10635150500433615
	LT631220.1	Oulophyllia crispa	Eukaryota_Metazoa_Cnidaria_Anthozoa_Hexacorallia_Scleractinia_Faviina_Merulinidae_Oulophyllia	Arrigoni R. et al., 2017, Molecular Ecology Resources	doi: 10.1111/1755-0998.12640	Not defined	Collins AG et al., 2006, Syst Biol	doi : 10.1080/10635150500433615
	LT631221.1	Paragoniastrea australensis	Eukaryota_Metazoa_Cnidaria_Anthozoa_Hexacorallia_Scleractinia_Faviina_Merulinidae_Paragoniastrea	Arrigoni R. et al., 2017, Molecular Ecology Resources	doi: 10.1111/1755-0998.12640	Not defined	Collins AG et al., 2006, Syst Biol	doi : 10.1080/10635150500433615
	LT631222.1	Paragoniastrea russelli	Eukaryota_Metazoa_Cnidaria_Anthozoa_Hexacorallia_Scleractinia_Faviina_Merulinidae_Paragoniastrea	Arrigoni R. et al., 2017, Molecular Ecology Resources	doi: 10.1111/1755-0998.12640	Not defined	Collins AG et al., 2006, Syst Biol	doi : 10.1080/10635150500433615
	LT631223.1	Paramontastraea peresi	Eukaryota_Metazoa_Cnidaria_Anthozoa_Hexacorallia_Scleractinia_Faviina_Merulinidae_Paramontastraea	Arrigoni R. et al., 2017, Molecular Ecology Resources	doi: 10.1111/1755-0998.12640	Not defined	Collins AG et al., 2006, Syst Biol	doi : 10.1080/10635150500433615
	LT631225.1	Platygyra daedalea	Eukaryota_Metazoa_Cnidaria_Anthozoa_Hexacorallia_Scleractinia_Faviina_Merulinidae_Platygyra	Arrigoni R. et al., 2017, Molecular Ecology Resources	doi: 10.1111/1755-0998.12640	Not defined	Collins AG et al., 2006, Syst Biol	doi : 10.1080/10635150500433615
	LT631226.1	Trachyphyllia geoffroyi	Eukaryota_Metazoa_Cnidaria_Anthozoa_Hexacorallia_Scleractinia_Faviina_Merulinidae_Trachyphyllia	Arrigoni R. et al., 2017, Molecular Ecology Resources	doi: 10.1111/1755-0998.12640	Not defined	Collins AG et al., 2006, Syst Biol	doi : 10.1080/10635150500433615
	LT631196.1	Montastraea cavernosa	Eukaryota_Metazoa_Cnidaria_Anthozoa_Hexacorallia_Scleractinia_Faviina_Montastraeidae_Montastraea	Arrigoni R. et al., 2017, Molecular Ecology Resources	doi: 10.1111/1755-0998.12640	Not defined	Collins AG et al., 2006, Syst Biol	doi : 10.1080/10635150500433615
	LT631262.1	Diploria labyrinthiformis	Eukaryota_Metazoa_Cnidaria_Anthozoa_Hexacorallia_Scleractinia_Faviina_Mussidae_Faviinae_Diploria	Arrigoni R. et al., 2017, Molecular Ecology Resources	doi: 10.1111/1755-0998.12640	Not defined	Collins AG et al., 2006, Syst Biol	doi : 10.1080/10635150500433615
	LT631268.1	Favia fragum	Eukaryota_Metazoa_Cnidaria_Anthozoa_Hexacorallia_Scleractinia_Faviina_Mussidae_Faviinae_Favia	Arrigoni R. et al., 2017, Molecular Ecology Resources	doi: 10.1111/1755-0998.12640	Not defined	Collins AG et al., 2006, Syst Biol	doi : 10.1080/10635150500433615
	LT631265.1	Pseudodiploria clivosa	Eukaryota_Metazoa_Cnidaria_Anthozoa_Hexacorallia_Scleractinia_Faviina_Mussidae_Faviinae_Pseudodiploria	Arrigoni R. et al., 2017, Molecular Ecology Resources	doi: 10.1111/1755-0998.12640	Not defined	Collins AG et al., 2006, Syst Biol	doi : 10.1080/10635150500433615
	LT631267.1	Pseudodiploria strigosa	Eukaryota_Metazoa_Cnidaria_Anthozoa_Hexacorallia_Scleractinia_Faviina_Mussidae_Faviinae_Pseudodiploria	Arrigoni R. et al., 2017, Molecular Ecology Resources	doi: 10.1111/1755-0998.12640	Not defined	Collins AG et al., 2006, Syst Biol	doi : 10.1080/10635150500433615
	LT631271.1	Isophyllia rigida	Eukaryota_Metazoa_Cnidaria_Anthozoa_Hexacorallia_Scleractinia_Faviina_Mussidae_Mussinae_Isophyllia	Arrigoni R. et al., 2017, Molecular Ecology Resources	doi: 10.1111/1755-0998.12640	Not defined	Collins AG et al., 2006, Syst Biol	doi : 10.1080/10635150500433615
	LT631272.1	Isophyllia sinuosa	Eukaryota_Metazoa_Cnidaria_Anthozoa_Hexacorallia_Scleractinia_Faviina_Mussidae_Mussinae_Isophyllia	Arrigoni R. et al., 2017, Molecular Ecology Resources	doi: 10.1111/1755-0998.12640	Not defined	Collins AG et al., 2006, Syst Biol	doi : 10.1080/10635150500433615
	LT631274.1	Mussa angulosa	Eukaryota_Metazoa_Cnidaria_Anthozoa_Hexacorallia_Scleractinia_Faviina_Mussidae_Mussinae_Mussa	Arrigoni R. et al., 2017, Molecular Ecology Resources	doi: 10.1111/1755-0998.12640	Not defined	Collins AG et al., 2006, Syst Biol	doi : 10.1080/10635150500433615
	LT631275.1	Mycetophyllia danaana	Eukaryota_Metazoa_Cnidaria_Anthozoa_Hexacorallia_Scleractinia_Faviina_Mussidae_Mussinae_Mycetophyllia	Arrigoni R. et al., 2017, Molecular Ecology Resources	doi: 10.1111/1755-0998.12640	Not defined	Collins AG et al., 2006, Syst Biol	doi : 10.1080/10635150500433615
	LT631278.1	Mycetophyllia aliciae	Eukaryota_Metazoa_Cnidaria_Anthozoa_Hexacorallia_Scleractinia_Faviina_Mussidae_Mussinae_Mycetophyllia	Arrigoni R. et al., 2017, Molecular Ecology Resources	doi: 10.1111/1755-0998.12640	Not defined	Collins AG et al., 2006, Syst Biol	doi : 10.1080/10635150500433615
	LT631279.1	Mycetophyllia lamarckiana	Eukaryota_Metazoa_Cnidaria_Anthozoa_Hexacorallia_Scleractinia_Faviina_Mussidae_Mussinae_Mycetophyllia	Arrigoni R. et al., 2017, Molecular Ecology Resources	doi: 10.1111/1755-0998.12640	Not defined	Collins AG et al., 2006, Syst Biol	doi : 10.1080/10635150500433615
	LT631183.1	Oculina patagonica	Eukaryota_Metazoa_Cnidaria_Anthozoa_Hexacorallia_Scleractinia_Faviina_Oculinidae_Oculina	Arrigoni R. et al., 2017, Molecular Ecology Resources	doi: 10.1111/1755-0998.12640	Not defined	Collins AG et al., 2006, Syst Biol	doi : 10.1080/10635150500433615
	LT631184.1	Oculina diffusa	Eukaryota_Metazoa_Cnidaria_Anthozoa_Hexacorallia_Scleractinia_Faviina_Oculinidae_Oculina	Arrigoni R. et al., 2017, Molecular Ecology Resources	doi: 10.1111/1755-0998.12640	Not defined	Collins AG et al., 2006, Syst Biol	doi : 10.1080/10635150500433615
	LT631165.1	Oulastrea crispata	Eukaryota_Metazoa_Cnidaria_Anthozoa_Hexacorallia_Scleractinia_Faviina_Oulastreidae_Oulastrea	Arrigoni R. et al., 2017, Molecular Ecology Resources	doi: 10.1111/1755-0998.12640	Not defined	Collins AG et al., 2006, Syst Biol	doi : 10.1080/10635150500433615
	LT631193.1	Plesiastrea versipora	Eukaryota_Metazoa_Cnidaria_Anthozoa_Hexacorallia_Scleractinia_Faviina_Plesiastreidae_Plesiastrea	Arrigoni R. et al., 2017, Molecular Ecology Resources	doi: 10.1111/1755-0998.12640	Not defined	Collins AG et al., 2006, Syst Biol	doi : 10.1080/10635150500433615
	AY039209.1	Astrangia poculata	Eukaryota_Metazoa_Cnidaria_Anthozoa_Hexacorallia_Scleractinia_Faviina_Rhizangiidae_Astrangia	Podar M et al., 2001, Mol Phylogenet Evol	doi: 10.1006/mpev.2001.1036	Not defined	Collins AG et al., 2006, Syst Biol	doi : 10.1080/10635150500433615
	LT631182.1	Culicia tenella	Eukaryota_Metazoa_Cnidaria_Anthozoa_Hexacorallia_Scleractinia_Faviina_Rhizangiidae_Culicia	Arrigoni R. et al., 2017, Molecular Ecology Resources	doi: 10.1111/1755-0998.12640	Not defined	Collins AG et al., 2006, Syst Biol	doi : 10.1080/10635150500433615
	AF052887.1	Phyllangia americana mouchezii	Eukaryota_Metazoa_Cnidaria_Anthozoa_Hexacorallia_Scleractinia_Faviina_Rhizangiidae_Phyllangia_Phyllangia+americana	Berntson EA et al., 1999, Mol Phylogenet Evol	doi: 10.1006/mpev.1999.0649	Not defined	Collins AG et al., 2006, Syst Biol	doi : 10.1080/10635150500433615
	LT631109.1	Agaricia humilis	Eukaryota_Metazoa_Cnidaria_Anthozoa_Hexacorallia_Scleractinia_Fungiina_Agariciidae_Agaricia	Arrigoni R. et al., 2017, Molecular Ecology Resources	doi: 10.1111/1755-0998.12640	Not defined	Collins AG et al., 2006, Syst Biol	doi : 10.1080/10635150500433615
	LT631110.1	Gardineroseris planulata	Eukaryota_Metazoa_Cnidaria_Anthozoa_Hexacorallia_Scleractinia_Fungiina_Agariciidae_Gardineroseris	Arrigoni R. et al., 2017, Molecular Ecology Resources	doi: 10.1111/1755-0998.12640	Not defined	Collins AG et al., 2006, Syst Biol	doi : 10.1080/10635150500433615
	LT631111.1	Helioseris cucullata	Eukaryota_Metazoa_Cnidaria_Anthozoa_Hexacorallia_Scleractinia_Fungiina_Agariciidae_Helioseris	Arrigoni R. et al., 2017, Molecular Ecology Resources	doi: 10.1111/1755-0998.12640	Not defined	Collins AG et al., 2006, Syst Biol	doi : 10.1080/10635150500433615
	LT631115.1	Leptoseris hawaiiensis	Eukaryota_Metazoa_Cnidaria_Anthozoa_Hexacorallia_Scleractinia_Fungiina_Agariciidae_Leptoseris	Arrigoni R. et al., 2017, Molecular Ecology Resources	doi: 10.1111/1755-0998.12640	Not defined	Collins AG et al., 2006, Syst Biol	doi : 10.1080/10635150500433615
	LT631116.1	Leptoseris yabei	Eukaryota_Metazoa_Cnidaria_Anthozoa_Hexacorallia_Scleractinia_Fungiina_Agariciidae_Leptoseris	Arrigoni R. et al., 2017, Molecular Ecology Resources	doi: 10.1111/1755-0998.12640	Not defined	Collins AG et al., 2006, Syst Biol	doi : 10.1080/10635150500433615
	LT631117.1	Leptoseris fragilis	Eukaryota_Metazoa_Cnidaria_Anthozoa_Hexacorallia_Scleractinia_Fungiina_Agariciidae_Leptoseris	Arrigoni R. et al., 2017, Molecular Ecology Resources	doi: 10.1111/1755-0998.12640	Not defined	Collins AG et al., 2006, Syst Biol	doi : 10.1080/10635150500433615
	LT631126.1	Leptoseris incrustans	Eukaryota_Metazoa_Cnidaria_Anthozoa_Hexacorallia_Scleractinia_Fungiina_Agariciidae_Leptoseris	Arrigoni R. et al., 2017, Molecular Ecology Resources	doi: 10.1111/1755-0998.12640	Not defined	Collins AG et al., 2006, Syst Biol	doi : 10.1080/10635150500433615
	LT631118.1	Pavona clavus	Eukaryota_Metazoa_Cnidaria_Anthozoa_Hexacorallia_Scleractinia_Fungiina_Agariciidae_Pavona	Arrigoni R. et al., 2017, Molecular Ecology Resources	doi: 10.1111/1755-0998.12640	Not defined	Collins AG et al., 2006, Syst Biol	doi : 10.1080/10635150500433615
	LT631120.1	Pavona explanulata	Eukaryota_Metazoa_Cnidaria_Anthozoa_Hexacorallia_Scleractinia_Fungiina_Agariciidae_Pavona	Arrigoni R. et al., 2017, Molecular Ecology Resources	doi: 10.1111/1755-0998.12640	Not defined	Collins AG et al., 2006, Syst Biol	doi : 10.1080/10635150500433615
	LT631122.1	Pavona duerdeni	Eukaryota_Metazoa_Cnidaria_Anthozoa_Hexacorallia_Scleractinia_Fungiina_Agariciidae_Pavona	Arrigoni R. et al., 2017, Molecular Ecology Resources	doi: 10.1111/1755-0998.12640	Not defined	Collins AG et al., 2006, Syst Biol	doi : 10.1080/10635150500433615
	LT631124.1	Pavona venosa	Eukaryota_Metazoa_Cnidaria_Anthozoa_Hexacorallia_Scleractinia_Fungiina_Agariciidae_Pavona	Arrigoni R. et al., 2017, Molecular Ecology Resources	doi: 10.1111/1755-0998.12640	Not defined	Collins AG et al., 2006, Syst Biol	doi : 10.1080/10635150500433615
	LT631125.1	Pavona cactus	Eukaryota_Metazoa_Cnidaria_Anthozoa_Hexacorallia_Scleractinia_Fungiina_Agariciidae_Pavona	Arrigoni R. et al., 2017, Molecular Ecology Resources	doi: 10.1111/1755-0998.12640	Not defined	Collins AG et al., 2006, Syst Biol	doi : 10.1080/10635150500433615
	AF052883.1	Pavona varians	Eukaryota_Metazoa_Cnidaria_Anthozoa_Hexacorallia_Scleractinia_Fungiina_Agariciidae_Pavona	Berntson EA et al., 1999, Mol Phylogenet Evol	doi: 10.1006/mpev.1999.0649	Not defined	Collins AG et al., 2006, Syst Biol	doi : 10.1080/10635150500433615
	LT631146.1	Anomastraea irregularis	Eukaryota_Metazoa_Cnidaria_Anthozoa_Hexacorallia_Scleractinia_Fungiina_Coscinaraeidae_Anomastraea	Arrigoni R. et al., 2017, Molecular Ecology Resources	doi: 10.1111/1755-0998.12640	Not defined	Collins AG et al., 2006, Syst Biol	doi : 10.1080/10635150500433615
	LT631148.1	Coscinaraea monile	Eukaryota_Metazoa_Cnidaria_Anthozoa_Hexacorallia_Scleractinia_Fungiina_Coscinaraeidae_Coscinaraea	Arrigoni R. et al., 2017, Molecular Ecology Resources	doi: 10.1111/1755-0998.12640	Not defined	Collins AG et al., 2006, Syst Biol	doi : 10.1080/10635150500433615
	LT631149.1	Coscinaraea exesa	Eukaryota_Metazoa_Cnidaria_Anthozoa_Hexacorallia_Scleractinia_Fungiina_Coscinaraeidae_Coscinaraea	Arrigoni R. et al., 2017, Molecular Ecology Resources	doi: 10.1111/1755-0998.12640	Not defined	Collins AG et al., 2006, Syst Biol	doi : 10.1080/10635150500433615
	LT631151.1	Craterastrea levis	Eukaryota_Metazoa_Cnidaria_Anthozoa_Hexacorallia_Scleractinia_Fungiina_Coscinaraeidae_Craterastrea	Arrigoni R. et al., 2017, Molecular Ecology Resources	doi: 10.1111/1755-0998.12640	Not defined	Collins AG et al., 2006, Syst Biol	doi : 10.1080/10635150500433615
	LT631158.1	Horastrea indica	Eukaryota_Metazoa_Cnidaria_Anthozoa_Hexacorallia_Scleractinia_Fungiina_Coscinaraeidae_Horastrea	Arrigoni R. et al., 2017, Molecular Ecology Resources	doi: 10.1111/1755-0998.12640	Not defined	Collins AG et al., 2006, Syst Biol	doi : 10.1080/10635150500433615
	EF589074.1	Fungiacyathus marenzelleri	Eukaryota_Metazoa_Cnidaria_Anthozoa_Hexacorallia_Scleractinia_Fungiina_Fungiacyathidae_Fungiacyathus	Cha H., 2007, Doctoral dissertation	NA	Not defined	Collins AG et al., 2006, Syst Biol	doi : 10.1080/10635150500433615
	LT631152.1	Cycloseris explanulata	Eukaryota_Metazoa_Cnidaria_Anthozoa_Hexacorallia_Scleractinia_Fungiina_Fungiidae_Cycloseris	Arrigoni R. et al., 2017, Molecular Ecology Resources	doi: 10.1111/1755-0998.12640	Not defined	Collins AG et al., 2006, Syst Biol	doi : 10.1080/10635150500433615
	LT631153.1	Danafungia horrida	Eukaryota_Metazoa_Cnidaria_Anthozoa_Hexacorallia_Scleractinia_Fungiina_Fungiidae_Danafungia	Arrigoni R. et al., 2017, Molecular Ecology Resources	doi: 10.1111/1755-0998.12640	Not defined	Collins AG et al., 2006, Syst Biol	doi : 10.1080/10635150500433615
	LT631154.1	Fungia fungites	Eukaryota_Metazoa_Cnidaria_Anthozoa_Hexacorallia_Scleractinia_Fungiina_Fungiidae_Fungia	Arrigoni R. et al., 2017, Molecular Ecology Resources	doi: 10.1111/1755-0998.12640	Not defined	Collins AG et al., 2006, Syst Biol	doi : 10.1080/10635150500433615
	LT631155.1	Halomitra pileus	Eukaryota_Metazoa_Cnidaria_Anthozoa_Hexacorallia_Scleractinia_Fungiina_Fungiidae_Halomitra	Arrigoni R. et al., 2017, Molecular Ecology Resources	doi: 10.1111/1755-0998.12640	Not defined	Collins AG et al., 2006, Syst Biol	doi : 10.1080/10635150500433615
	LT631156.1	Herpolitha limax	Eukaryota_Metazoa_Cnidaria_Anthozoa_Hexacorallia_Scleractinia_Fungiina_Fungiidae_Herpolitha	Arrigoni R. et al., 2017, Molecular Ecology Resources	doi: 10.1111/1755-0998.12640	Not defined	Collins AG et al., 2006, Syst Biol	doi : 10.1080/10635150500433615
	AF052884.1	Lobactis scutaria	Eukaryota_Metazoa_Cnidaria_Anthozoa_Hexacorallia_Scleractinia_Fungiina_Fungiidae_Lobactis	Berntson EA et al., 1999, Mol Phylogenet Evol	doi: 10.1006/mpev.1999.0649	Not defined	Collins AG et al., 2006, Syst Biol	doi : 10.1080/10635150500433615
	LT631169.1	Pleuractis paumotensis	Eukaryota_Metazoa_Cnidaria_Anthozoa_Hexacorallia_Scleractinia_Fungiina_Fungiidae_Pleuractis	Arrigoni R. et al., 2017, Molecular Ecology Resources	doi: 10.1111/1755-0998.12640	Not defined	Collins AG et al., 2006, Syst Biol	doi : 10.1080/10635150500433615
	LT631170.1	Podabacia crustacea	Eukaryota_Metazoa_Cnidaria_Anthozoa_Hexacorallia_Scleractinia_Fungiina_Fungiidae_Podabacia	Arrigoni R. et al., 2017, Molecular Ecology Resources	doi: 10.1111/1755-0998.12640	Not defined	Collins AG et al., 2006, Syst Biol	doi : 10.1080/10635150500433615
	LT631174.1	Sandalolitha robusta	Eukaryota_Metazoa_Cnidaria_Anthozoa_Hexacorallia_Scleractinia_Fungiina_Fungiidae_Sandalolitha	Arrigoni R. et al., 2017, Molecular Ecology Resources	doi: 10.1111/1755-0998.12640	Not defined	Collins AG et al., 2006, Syst Biol	doi : 10.1080/10635150500433615
	LT631014.1	Porites rus	Eukaryota_Metazoa_Cnidaria_Anthozoa_Hexacorallia_Scleractinia_Fungiina_Poritidae_Porites	Arrigoni R. et al., 2017, Molecular Ecology Resources	doi: 10.1111/1755-0998.12640	Not defined	Collins AG et al., 2006, Syst Biol	doi : 10.1080/10635150500433615
	LT631018.1	Porites profundus	Eukaryota_Metazoa_Cnidaria_Anthozoa_Hexacorallia_Scleractinia_Fungiina_Poritidae_Porites	Arrigoni R. et al., 2017, Molecular Ecology Resources	doi: 10.1111/1755-0998.12640	Not defined	Collins AG et al., 2006, Syst Biol	doi : 10.1080/10635150500433615
	LT631020.1	Porites fontanesii	Eukaryota_Metazoa_Cnidaria_Anthozoa_Hexacorallia_Scleractinia_Fungiina_Poritidae_Porites	Arrigoni R. et al., 2017, Molecular Ecology Resources	doi: 10.1111/1755-0998.12640	Not defined	Collins AG et al., 2006, Syst Biol	doi : 10.1080/10635150500433615
	KC816690.1	Porites cylindrica	Eukaryota_Metazoa_Cnidaria_Anthozoa_Hexacorallia_Scleractinia_Fungiina_Poritidae_Porites	Slapeta J and Linares MC, 2013, PLoS One	doi: 10.1371/journal.pone.0076095	Not defined	Collins AG et al., 2006, Syst Biol	doi : 10.1080/10635150500433615
	LT631021.1	Stylaraea punctata	Eukaryota_Metazoa_Cnidaria_Anthozoa_Hexacorallia_Scleractinia_Fungiina_Poritidae_Stylaraea	Arrigoni R. et al., 2017, Molecular Ecology Resources	doi: 10.1111/1755-0998.12640	Not defined	Collins AG et al., 2006, Syst Biol	doi : 10.1080/10635150500433615
	LT631171.1	Psammocora haimiana	Eukaryota_Metazoa_Cnidaria_Anthozoa_Hexacorallia_Scleractinia_Fungiina_Siderastreidae_Psammocora	Arrigoni R. et al., 2017, Molecular Ecology Resources	doi: 10.1111/1755-0998.12640	Not defined	Collins AG et al., 2006, Syst Biol	doi : 10.1080/10635150500433615
	LT631172.1	Psammocora stellata	Eukaryota_Metazoa_Cnidaria_Anthozoa_Hexacorallia_Scleractinia_Fungiina_Siderastreidae_Psammocora	Arrigoni R. et al., 2017, Molecular Ecology Resources	doi: 10.1111/1755-0998.12640	Not defined	Collins AG et al., 2006, Syst Biol	doi : 10.1080/10635150500433615
	LT631173.1	Psammocora profundacella	Eukaryota_Metazoa_Cnidaria_Anthozoa_Hexacorallia_Scleractinia_Fungiina_Siderastreidae_Psammocora	Arrigoni R. et al., 2017, Molecular Ecology Resources	doi: 10.1111/1755-0998.12640	Not defined	Collins AG et al., 2006, Syst Biol	doi : 10.1080/10635150500433615
	LT631129.1	Pseudosiderastrea tayamai	Eukaryota_Metazoa_Cnidaria_Anthozoa_Hexacorallia_Scleractinia_Fungiina_Siderastreidae_Pseudosiderastrea	Arrigoni R. et al., 2017, Molecular Ecology Resources	doi: 10.1111/1755-0998.12640	Not defined	Collins AG et al., 2006, Syst Biol	doi : 10.1080/10635150500433615
	LT631130.1	Siderastrea savignyana	Eukaryota_Metazoa_Cnidaria_Anthozoa_Hexacorallia_Scleractinia_Fungiina_Siderastreidae_Siderastrea	Arrigoni R. et al., 2017, Molecular Ecology Resources	doi: 10.1111/1755-0998.12640	Not defined	Collins AG et al., 2006, Syst Biol	doi : 10.1080/10635150500433615
	KJ483007.1	Siderastrea siderea	Eukaryota_Metazoa_Cnidaria_Anthozoa_Hexacorallia_Scleractinia_Fungiina_Siderastreidae_Siderastrea	Rodriguez E et al., 2014, PLoS One	doi: 10.1371/journal.pone.0096998	Not defined	Collins AG et al., 2006, Syst Biol	doi : 10.1080/10635150500433615
	LT631191.1	Physogyra lichtensteini	Eukaryota_Metazoa_Cnidaria_Anthozoa_Hexacorallia_Scleractinia_Meandriina_Euphyllidae_Physogyra	Arrigoni R. et al., 2017, Molecular Ecology Resources	doi: 10.1111/1755-0998.12640	Not defined	Collins AG et al., 2006, Syst Biol	doi : 10.1080/10635150500433615
	KC218424.1	Epizoanthus illoricatus	Eukaryota_Metazoa_Cnidaria_Anthozoa_Hexacorallia_Zoantharia_Epizoanthidae_Epizoanthus	Sinniger F et al., 2013, PLoS One	doi: 10.1371/journal.pone.0052607	Not defined	Collins AG et al., 2006, Syst Biol	doi : 10.1080/10635150500433615
	KC218425.1	Epizoanthus scotinus	Eukaryota_Metazoa_Cnidaria_Anthozoa_Hexacorallia_Zoantharia_Epizoanthidae_Epizoanthus	Sinniger F et al., 2013, PLoS One	doi: 10.1371/journal.pone.0052607	Not defined	Collins AG et al., 2006, Syst Biol	doi : 10.1080/10635150500433615
	KC218426.1	Epizoanthus lindahli	Eukaryota_Metazoa_Cnidaria_Anthozoa_Hexacorallia_Zoantharia_Epizoanthidae_Epizoanthus	Sinniger F et al., 2013, PLoS One	doi: 10.1371/journal.pone.0052607	Not defined	Collins AG et al., 2006, Syst Biol	doi : 10.1080/10635150500433615
	KC218427.1	Epizoanthus paguricola	Eukaryota_Metazoa_Cnidaria_Anthozoa_Hexacorallia_Zoantharia_Epizoanthidae_Epizoanthus	Sinniger F et al., 2013, PLoS One	doi: 10.1371/journal.pone.0052607	Not defined	Collins AG et al., 2006, Syst Biol	doi : 10.1080/10635150500433615
	KC218428.1	Epizoanthus arenaceus	Eukaryota_Metazoa_Cnidaria_Anthozoa_Hexacorallia_Zoantharia_Epizoanthidae_Epizoanthus	Sinniger F et al., 2013, PLoS One	doi: 10.1371/journal.pone.0052607	Not defined	Collins AG et al., 2006, Syst Biol	doi : 10.1080/10635150500433615
	KC218429.1	Epizoanthus couchii	Eukaryota_Metazoa_Cnidaria_Anthozoa_Hexacorallia_Zoantharia_Epizoanthidae_Epizoanthus	Sinniger F et al., 2013, PLoS One	doi: 10.1371/journal.pone.0052607	Not defined	Collins AG et al., 2006, Syst Biol	doi : 10.1080/10635150500433615
	KC218422.1	Hydrozoanthus tunicans	Eukaryota_Metazoa_Cnidaria_Anthozoa_Hexacorallia_Zoantharia_Hydrozoanthidae_Hydrozoanthus	Sinniger F et al., 2013, PLoS One	doi: 10.1371/journal.pone.0052607	Not defined	Collins AG et al., 2006, Syst Biol	doi : 10.1080/10635150500433615
	KC218423.1	Hydrozoanthus antumbrosus	Eukaryota_Metazoa_Cnidaria_Anthozoa_Hexacorallia_Zoantharia_Hydrozoanthidae_Hydrozoanthus	Sinniger F et al., 2013, PLoS One	doi: 10.1371/journal.pone.0052607	Not defined	Collins AG et al., 2006, Syst Biol	doi : 10.1080/10635150500433615
	KY694965.1	Terrazoanthus onoi	Eukaryota_Metazoa_Cnidaria_Anthozoa_Hexacorallia_Zoantharia_Hydrozoanthidae_Terrazoanthus	Guillen PO et al., 2017, Org Lett	doi: 10.1021/acs.orglett.7b00369	Not defined	Collins AG et al., 2006, Syst Biol	doi : 10.1080/10635150500433615
	MH029310.1	Terrazoanthus patagonichus	Eukaryota_Metazoa_Cnidaria_Anthozoa_Hexacorallia_Zoantharia_Hydrozoanthidae_Terrazoanthus	Jaramillo KB et al., 2018, Sci Rep	doi: 10.1038/s41598-018-25086-4	Not defined	Collins AG et al., 2006, Syst Biol	doi : 10.1080/10635150500433615
	MW652771.1	Antipathozoanthus hickmani	Eukaryota_Metazoa_Cnidaria_Anthozoa_Hexacorallia_Zoantharia_Parazoanthidae_Antipathozoanthus	Kise H et al., 2021, Zookeys	doi: 10.3897/zookeys.1040.62309	Not defined	Collins AG et al., 2006, Syst Biol	doi : 10.1080/10635150500433615
	MW652772.1	Antipathozoanthus remengesaui	Eukaryota_Metazoa_Cnidaria_Anthozoa_Hexacorallia_Zoantharia_Parazoanthidae_Antipathozoanthus	Kise H et al., 2021, Zookeys	doi: 10.3897/zookeys.1040.62309	Not defined	Collins AG et al., 2006, Syst Biol	doi : 10.1080/10635150500433615
	KC218411.1	Antipathozoanthus macaronesicus	Eukaryota_Metazoa_Cnidaria_Anthozoa_Hexacorallia_Zoantharia_Parazoanthidae_Antipathozoanthus	Sinniger F et al., 2013, PLoS One	doi: 10.1371/journal.pone.0052607	Not defined	Collins AG et al., 2006, Syst Biol	doi : 10.1080/10635150500433615
	KC218418.1	Bergia puertoricense	Eukaryota_Metazoa_Cnidaria_Anthozoa_Hexacorallia_Zoantharia_Parazoanthidae_Bergia	Sinniger F et al., 2013, PLoS One	doi: 10.1371/journal.pone.0052607	Not defined	Collins AG et al., 2006, Syst Biol	doi : 10.1080/10635150500433615
	KC218403.1	Bullagummizoanthus emilyacadiaarum	Eukaryota_Metazoa_Cnidaria_Anthozoa_Hexacorallia_Zoantharia_Parazoanthidae_Bullagummizoanthus	Sinniger F et al., 2013, PLoS One	doi: 10.1371/journal.pone.0052607	Not defined	Collins AG et al., 2006, Syst Biol	doi : 10.1080/10635150500433615
	KC218410.1	Corallizoanthus tsukaharai	Eukaryota_Metazoa_Cnidaria_Anthozoa_Hexacorallia_Zoantharia_Parazoanthidae_Corallizoanthus	Sinniger F et al., 2013, PLoS One	doi: 10.1371/journal.pone.0052607	Not defined	Collins AG et al., 2006, Syst Biol	doi : 10.1080/10635150500433615
	KC218402.1	Hurlizoanthus parrishi	Eukaryota_Metazoa_Cnidaria_Anthozoa_Hexacorallia_Zoantharia_Parazoanthidae_Hurlizoanthus	Sinniger F et al., 2013, PLoS One	doi: 10.1371/journal.pone.0052607	Not defined	Collins AG et al., 2006, Syst Biol	doi : 10.1080/10635150500433615
	KC218406.1	Kauluzoanthus kerbyi	Eukaryota_Metazoa_Cnidaria_Anthozoa_Hexacorallia_Zoantharia_Parazoanthidae_Kauluzoanthus	Sinniger F et al., 2013, PLoS One	doi: 10.1371/journal.pone.0052607	Not defined	Collins AG et al., 2006, Syst Biol	doi : 10.1080/10635150500433615
	KC218401.1	Kulamanamana haumeaae	Eukaryota_Metazoa_Cnidaria_Anthozoa_Hexacorallia_Zoantharia_Parazoanthidae_Kulamanamana	Sinniger F et al., 2013, PLoS One	doi: 10.1371/journal.pone.0052607	Not defined	Collins AG et al., 2006, Syst Biol	doi : 10.1080/10635150500433615
	KC218409.1	Mesozoanthus fossii	Eukaryota_Metazoa_Cnidaria_Anthozoa_Hexacorallia_Zoantharia_Parazoanthidae_Mesozoanthus	Sinniger F et al., 2013, PLoS One	doi: 10.1371/journal.pone.0052607	Not defined	Collins AG et al., 2006, Syst Biol	doi : 10.1080/10635150500433615
	U42453.1	Parazoanthus axinellae	Eukaryota_Metazoa_Cnidaria_Anthozoa_Hexacorallia_Zoantharia_Parazoanthidae_Parazoanthus	Cavalier-Smith T. et al., 1996, Canadian Journal of Zoology	doi: 10.1139/z96-231	Not defined	Collins AG et al., 2006, Syst Biol	doi : 10.1080/10635150500433615
	MH029313.1	Parazoanthus darwini	Eukaryota_Metazoa_Cnidaria_Anthozoa_Hexacorallia_Zoantharia_Parazoanthidae_Parazoanthus	Jaramillo KB et al., 2018, Sci Rep	doi: 10.1038/s41598-018-25086-4	Not defined	Collins AG et al., 2006, Syst Biol	doi : 10.1080/10635150500433615
	KC218414.1	Parazoanthus elongatus	Eukaryota_Metazoa_Cnidaria_Anthozoa_Hexacorallia_Zoantharia_Parazoanthidae_Parazoanthus	Sinniger F et al., 2013, PLoS One	doi: 10.1371/journal.pone.0052607	Not defined	Collins AG et al., 2006, Syst Biol	doi : 10.1080/10635150500433615
	KC218417.1	Parazoanthus swiftii	Eukaryota_Metazoa_Cnidaria_Anthozoa_Hexacorallia_Zoantharia_Parazoanthidae_Parazoanthus	Sinniger F et al., 2013, PLoS One	doi: 10.1371/journal.pone.0052607	Not defined	Collins AG et al., 2006, Syst Biol	doi : 10.1080/10635150500433615
	HM044299.1	Savalia savaglia	Eukaryota_Metazoa_Cnidaria_Anthozoa_Hexacorallia_Zoantharia_Parazoanthidae_Savalia	Rodriguez E and Daly M, 2010, PLoS One	doi: 10.1371/journal.pone.0010958	Not defined	Collins AG et al., 2006, Syst Biol	doi : 10.1080/10635150500433615
	KC218398.1	Savalia lucifica	Eukaryota_Metazoa_Cnidaria_Anthozoa_Hexacorallia_Zoantharia_Parazoanthidae_Savalia	Sinniger F et al., 2013, PLoS One	doi: 10.1371/journal.pone.0052607	Not defined	Collins AG et al., 2006, Syst Biol	doi : 10.1080/10635150500433615
	KC218408.1	Zibrowius ammophilus	Eukaryota_Metazoa_Cnidaria_Anthozoa_Hexacorallia_Zoantharia_Parazoanthidae_Zibrowius	Sinniger F et al., 2013, PLoS One	doi: 10.1371/journal.pone.0052607	Not defined	Collins AG et al., 2006, Syst Biol	doi : 10.1080/10635150500433615
	AF052892.1	Palythoa variabilis	Eukaryota_Metazoa_Cnidaria_Anthozoa_Hexacorallia_Zoantharia_Sphenopidae_Palythoa	Berntson EA et al., 1999, Mol Phylogenet Evol	doi: 10.1006/mpev.1999.0649	Not defined	Collins AG et al., 2006, Syst Biol	doi : 10.1080/10635150500433615
	Z49195.1	Bellonella rigida	Eukaryota_Metazoa_Cnidaria_Anthozoa_Octocorallia_Alcyonacea_Alcyoniina_Alcyoniidae_Bellonella	Kim J. et al., 1995, Direct Submission	NA	Not defined	Collins AG et al., 2006, Syst Biol	doi : 10.1080/10635150500433615
	AJ133549.1	Eleutherobia unicolor	Eukaryota_Metazoa_Cnidaria_Anthozoa_Octocorallia_Alcyonacea_Alcyoniina_Alcyoniidae_Eleutherobia	Won J. et al., 2001, Coral Reefs	doi: 10.1007/s003380000132	Not defined	Collins AG et al., 2006, Syst Biol	doi : 10.1080/10635150500433615
	XR_003690574.1	Dendronephthya gigantea	Eukaryota_Metazoa_Cnidaria_Anthozoa_Octocorallia_Alcyonacea_Alcyoniina_Nephtheidae_Dendronephthya	NA, NA, NA	NA	Not defined	Collins AG et al., 2006, Syst Biol	doi : 10.1080/10635150500433615
	KF992836.1	Dendronephthya sinaiensis	Eukaryota_Metazoa_Cnidaria_Anthozoa_Octocorallia_Alcyonacea_Alcyoniina_Nephtheidae_Dendronephthya	Rodriguez E et al., 2014, PLoS One	doi: 10.1371/journal.pone.0096998	Not defined	Collins AG et al., 2006, Syst Biol	doi : 10.1080/10635150500433615
	AJ133550.1	Dendronephthya putteri	Eukaryota_Metazoa_Cnidaria_Anthozoa_Octocorallia_Alcyonacea_Alcyoniina_Nephtheidae_Dendronephthya	Won J. et al., 2001, Coral Reefs	doi: 10.1007/s003380000132	Not defined	Collins AG et al., 2006, Syst Biol	doi : 10.1080/10635150500433615
	JQ688007.1	Scleronephthya gracillimum	Eukaryota_Metazoa_Cnidaria_Anthozoa_Octocorallia_Alcyonacea_Alcyoniina_Nephtheidae_Scleronephthya	Yang S. et al., 2013, Microbial ecology	doi: 10.1007/s00248-013-0205-4	Not defined	Collins AG et al., 2006, Syst Biol	doi : 10.1080/10635150500433615
	AF052913.1	Chrysogorgia chryseis	Eukaryota_Metazoa_Cnidaria_Anthozoa_Octocorallia_Alcyonacea_Calcaxonia_Chrysogorgiidae_Chrysogorgia	Berntson E.A. et al., 2001, Marine Biology	doi: 10.1007/s002270000457	Not defined	Collins AG et al., 2006, Syst Biol	doi : 10.1080/10635150500433615
	FJ526216.1	Iridogorgia magnispiralis	Eukaryota_Metazoa_Cnidaria_Anthozoa_Octocorallia_Alcyonacea_Calcaxonia_Chrysogorgiidae_Iridogorgia	France S.C. and Pante E., 2008, Direct Submission	NA	Not defined	Collins AG et al., 2006, Syst Biol	doi : 10.1080/10635150500433615
	FJ526215.1	Metallogorgia melanotrichos	Eukaryota_Metazoa_Cnidaria_Anthozoa_Octocorallia_Alcyonacea_Calcaxonia_Chrysogorgiidae_Metallogorgia	France S.C. and Pante E., 2008, Direct Submission	NA	Not defined	Collins AG et al., 2006, Syst Biol	doi : 10.1080/10635150500433615
	HM590865.1	Pseudochrysogorgia bellona	Eukaryota_Metazoa_Cnidaria_Anthozoa_Octocorallia_Alcyonacea_Calcaxonia_Chrysogorgiidae_Pseudochrysogorgia	Pante E. and France S.C., 2010, Zoosystema	doi: 10.5252/z2010n4a4	Not defined	Collins AG et al., 2006, Syst Biol	doi : 10.1080/10635150500433615
	HM590864.1	Radicipes gracilis	Eukaryota_Metazoa_Cnidaria_Anthozoa_Octocorallia_Alcyonacea_Calcaxonia_Chrysogorgiidae_Radicipes	Pante E. and France S.C., 2010, Zoosystema	doi: 10.5252/z2010n4a4	Not defined	Collins AG et al., 2006, Syst Biol	doi : 10.1080/10635150500433615
	AF052903.1	Dendrobrachia paucispina	Eukaryota_Metazoa_Cnidaria_Anthozoa_Octocorallia_Alcyonacea_Calcaxonia_Dendrobrachiidae_Dendrobrachia	Berntson EA et al., 1999, Mol Phylogenet Evol	doi: 10.1006/mpev.1999.0649	Not defined	Collins AG et al., 2006, Syst Biol	doi : 10.1080/10635150500433615
	FJ526217.1	Ellisella schmitti	Eukaryota_Metazoa_Cnidaria_Anthozoa_Octocorallia_Alcyonacea_Calcaxonia_Ellisellidae_Ellisella	France S.C. and Pante E., 2008, Direct Submission	NA	Not defined	Collins AG et al., 2006, Syst Biol	doi : 10.1080/10635150500433615
	AY962538.1	Ellisella erythraea	Eukaryota_Metazoa_Cnidaria_Anthozoa_Octocorallia_Alcyonacea_Calcaxonia_Ellisellidae_Ellisella	Huang H. et al., 2005, Direct Submission	NA	Not defined	Collins AG et al., 2006, Syst Biol	doi : 10.1080/10635150500433615
	AF052937.1	Heliania racemosa	Eukaryota_Metazoa_Cnidaria_Anthozoa_Octocorallia_Alcyonacea_Calcaxonia_Ellisellidae_Heliania	Berntson E.A. et al., 2001, Marine Biology	doi: 10.1007/s002270000457	Not defined	Collins AG et al., 2006, Syst Biol	doi : 10.1080/10635150500433615
	JN874924.1	Ifalukella yanii	Eukaryota_Metazoa_Cnidaria_Anthozoa_Octocorallia_Alcyonacea_Calcaxonia_Ifalukellidae_Ifalukella	Pante E et al., 2012, PLoS One	doi: 10.1371/journal.pone.0038357	Not defined	Collins AG et al., 2006, Syst Biol	doi : 10.1080/10635150500433615
	AF052916.1	Orstomisis crosnieri	Eukaryota_Metazoa_Cnidaria_Anthozoa_Octocorallia_Alcyonacea_Calcaxonia_Isididae_Orstomisis	Berntson E.A. et al., 2001, Marine Biology	doi: 10.1007/s002270000457	Not defined	Collins AG et al., 2006, Syst Biol	doi : 10.1080/10635150500433615
	KP324675.1	Callogorgia medialis	Eukaryota_Metazoa_Cnidaria_Anthozoa_Octocorallia_Alcyonacea_Calcaxonia_Primnoidae_Callogorgia	Taylor ML and Rogers AD, 2015, Mol Phylogenet Evol	doi: 10.1016/j.ympev.2014.11.008	Not defined	Collins AG et al., 2006, Syst Biol	doi : 10.1080/10635150500433615
	KP324676.1	Callogorgia euthyeia	Eukaryota_Metazoa_Cnidaria_Anthozoa_Octocorallia_Alcyonacea_Calcaxonia_Primnoidae_Callogorgia	Taylor ML and Rogers AD, 2015, Mol Phylogenet Evol	doi: 10.1016/j.ympev.2014.11.008	Not defined	Collins AG et al., 2006, Syst Biol	doi : 10.1080/10635150500433615
	KP324679.1	Callogorgia korema	Eukaryota_Metazoa_Cnidaria_Anthozoa_Octocorallia_Alcyonacea_Calcaxonia_Primnoidae_Callogorgia	Taylor ML and Rogers AD, 2015, Mol Phylogenet Evol	doi: 10.1016/j.ympev.2014.11.008	Not defined	Collins AG et al., 2006, Syst Biol	doi : 10.1080/10635150500433615
	FJ358840.1	Calyptrophora microdentata	Eukaryota_Metazoa_Cnidaria_Anthozoa_Octocorallia_Alcyonacea_Calcaxonia_Primnoidae_Calyptrophora	France S.C. and Pante E., 2008, Direct Submission	NA	Not defined	Collins AG et al., 2006, Syst Biol	doi : 10.1080/10635150500433615
	KP324690.1	Convexella magelhaenica	Eukaryota_Metazoa_Cnidaria_Anthozoa_Octocorallia_Alcyonacea_Calcaxonia_Primnoidae_Convexella	Taylor ML and Rogers AD, 2015, Mol Phylogenet Evol	doi: 10.1016/j.ympev.2014.11.008	Not defined	Collins AG et al., 2006, Syst Biol	doi : 10.1080/10635150500433615
	KP324708.1	Convexella cf. magelhaenica O22	Eukaryota_Metazoa_Cnidaria_Anthozoa_Octocorallia_Alcyonacea_Calcaxonia_Primnoidae_Convexella	Taylor ML and Rogers AD, 2015, Mol Phylogenet Evol	doi: 10.1016/j.ympev.2014.11.008	Not defined	Collins AG et al., 2006, Syst Biol	doi : 10.1080/10635150500433615
	KP324638.1	Dasystenella austasensis	Eukaryota_Metazoa_Cnidaria_Anthozoa_Octocorallia_Alcyonacea_Calcaxonia_Primnoidae_Dasystenella	Taylor ML and Rogers AD, 2015, Mol Phylogenet Evol	doi: 10.1016/j.ympev.2014.11.008	Not defined	Collins AG et al., 2006, Syst Biol	doi : 10.1080/10635150500433615
	KP324712.1	Dasystenella acanthina	Eukaryota_Metazoa_Cnidaria_Anthozoa_Octocorallia_Alcyonacea_Calcaxonia_Primnoidae_Dasystenella	Taylor ML and Rogers AD, 2015, Mol Phylogenet Evol	doi: 10.1016/j.ympev.2014.11.008	Not defined	Collins AG et al., 2006, Syst Biol	doi : 10.1080/10635150500433615
	KP324677.1	Fanellia cf. tuberculata/granulosa AR220	Eukaryota_Metazoa_Cnidaria_Anthozoa_Octocorallia_Alcyonacea_Calcaxonia_Primnoidae_Fanellia	Taylor ML and Rogers AD, 2015, Mol Phylogenet Evol	doi: 10.1016/j.ympev.2014.11.008	Not defined	Collins AG et al., 2006, Syst Biol	doi : 10.1080/10635150500433615
	KP324651.1	Fannyella spinosa	Eukaryota_Metazoa_Cnidaria_Anthozoa_Octocorallia_Alcyonacea_Calcaxonia_Primnoidae_Fannyella	Taylor ML and Rogers AD, 2015, Mol Phylogenet Evol	doi: 10.1016/j.ympev.2014.11.008	Not defined	Collins AG et al., 2006, Syst Biol	doi : 10.1080/10635150500433615
	KP324664.1	Fannyella rossii	Eukaryota_Metazoa_Cnidaria_Anthozoa_Octocorallia_Alcyonacea_Calcaxonia_Primnoidae_Fannyella	Taylor ML and Rogers AD, 2015, Mol Phylogenet Evol	doi: 10.1016/j.ympev.2014.11.008	Not defined	Collins AG et al., 2006, Syst Biol	doi : 10.1080/10635150500433615
	KP324716.1	Metafannyella kuekenthali	Eukaryota_Metazoa_Cnidaria_Anthozoa_Octocorallia_Alcyonacea_Calcaxonia_Primnoidae_Metafannyella	Taylor ML and Rogers AD, 2015, Mol Phylogenet Evol	doi: 10.1016/j.ympev.2014.11.008	Not defined	Collins AG et al., 2006, Syst Biol	doi : 10.1080/10635150500433615
	KP324642.1	Mirostenella articulata	Eukaryota_Metazoa_Cnidaria_Anthozoa_Octocorallia_Alcyonacea_Calcaxonia_Primnoidae_Mirostenella	Taylor ML and Rogers AD, 2015, Mol Phylogenet Evol	doi: 10.1016/j.ympev.2014.11.008	Not defined	Collins AG et al., 2006, Syst Biol	doi : 10.1080/10635150500433615
	AF052882.1	Narella dichotoma	Eukaryota_Metazoa_Cnidaria_Anthozoa_Octocorallia_Alcyonacea_Calcaxonia_Primnoidae_Narella	Berntson E.A. et al., 2001, Marine Biology	doi: 10.1007/s002270000457	Not defined	Collins AG et al., 2006, Syst Biol	doi : 10.1080/10635150500433615
	AF052905.1	Narella bowersi	Eukaryota_Metazoa_Cnidaria_Anthozoa_Octocorallia_Alcyonacea_Calcaxonia_Primnoidae_Narella	Berntson EA et al., 1999, Mol Phylogenet Evol	doi: 10.1006/mpev.1999.0649	Not defined	Collins AG et al., 2006, Syst Biol	doi : 10.1080/10635150500433615
	FJ358841.1	Narella versluysi	Eukaryota_Metazoa_Cnidaria_Anthozoa_Octocorallia_Alcyonacea_Calcaxonia_Primnoidae_Narella	France S.C. and Pante E., 2008, Direct Submission	NA	Not defined	Collins AG et al., 2006, Syst Biol	doi : 10.1080/10635150500433615
	KP324657.1	Narella cf. mosaica AR121	Eukaryota_Metazoa_Cnidaria_Anthozoa_Octocorallia_Alcyonacea_Calcaxonia_Primnoidae_Narella	Taylor ML and Rogers AD, 2015, Mol Phylogenet Evol	doi: 10.1016/j.ympev.2014.11.008	Not defined	Collins AG et al., 2006, Syst Biol	doi : 10.1080/10635150500433615
	KP324681.1	Narella clavata	Eukaryota_Metazoa_Cnidaria_Anthozoa_Octocorallia_Alcyonacea_Calcaxonia_Primnoidae_Narella	Taylor ML and Rogers AD, 2015, Mol Phylogenet Evol	doi: 10.1016/j.ympev.2014.11.008	Not defined	Collins AG et al., 2006, Syst Biol	doi : 10.1080/10635150500433615
	KP324636.1	Onogorgia nodosa	Eukaryota_Metazoa_Cnidaria_Anthozoa_Octocorallia_Alcyonacea_Calcaxonia_Primnoidae_Onogorgia	Taylor ML and Rogers AD, 2015, Mol Phylogenet Evol	doi: 10.1016/j.ympev.2014.11.008	Not defined	Collins AG et al., 2006, Syst Biol	doi : 10.1080/10635150500433615
	KP324655.1	Ophidiogorgia kuekenthali	Eukaryota_Metazoa_Cnidaria_Anthozoa_Octocorallia_Alcyonacea_Calcaxonia_Primnoidae_Ophidiogorgia	Taylor ML and Rogers AD, 2015, Mol Phylogenet Evol	doi: 10.1016/j.ympev.2014.11.008	Not defined	Collins AG et al., 2006, Syst Biol	doi : 10.1080/10635150500433615
	KP324659.1	Ophidiogorgia cf. kuekenthali AR131	Eukaryota_Metazoa_Cnidaria_Anthozoa_Octocorallia_Alcyonacea_Calcaxonia_Primnoidae_Ophidiogorgia	Taylor ML and Rogers AD, 2015, Mol Phylogenet Evol	doi: 10.1016/j.ympev.2014.11.008	Not defined	Collins AG et al., 2006, Syst Biol	doi : 10.1080/10635150500433615
	KP324660.1	Ophidiogorgia cf. kuekenthali AR133	Eukaryota_Metazoa_Cnidaria_Anthozoa_Octocorallia_Alcyonacea_Calcaxonia_Primnoidae_Ophidiogorgia	Taylor ML and Rogers AD, 2015, Mol Phylogenet Evol	doi: 10.1016/j.ympev.2014.11.008	Not defined	Collins AG et al., 2006, Syst Biol	doi : 10.1080/10635150500433615
	KP324663.1	Ophidiogorgia cf. kuekenthali AR166	Eukaryota_Metazoa_Cnidaria_Anthozoa_Octocorallia_Alcyonacea_Calcaxonia_Primnoidae_Ophidiogorgia	Taylor ML and Rogers AD, 2015, Mol Phylogenet Evol	doi: 10.1016/j.ympev.2014.11.008	Not defined	Collins AG et al., 2006, Syst Biol	doi : 10.1080/10635150500433615
	KP324665.1	Ophidiogorgia cf. kuekenthali AR170	Eukaryota_Metazoa_Cnidaria_Anthozoa_Octocorallia_Alcyonacea_Calcaxonia_Primnoidae_Ophidiogorgia	Taylor ML and Rogers AD, 2015, Mol Phylogenet Evol	doi: 10.1016/j.ympev.2014.11.008	Not defined	Collins AG et al., 2006, Syst Biol	doi : 10.1080/10635150500433615
	KP324668.1	Paracalyptrophora cf. josephinae AR191	Eukaryota_Metazoa_Cnidaria_Anthozoa_Octocorallia_Alcyonacea_Calcaxonia_Primnoidae_Paracalyptrophora	Taylor ML and Rogers AD, 2015, Mol Phylogenet Evol	doi: 10.1016/j.ympev.2014.11.008	Not defined	Collins AG et al., 2006, Syst Biol	doi : 10.1080/10635150500433615
	KP324721.1	Parastenella cf. ramosa SW0208	Eukaryota_Metazoa_Cnidaria_Anthozoa_Octocorallia_Alcyonacea_Calcaxonia_Primnoidae_Parastenella	Taylor ML and Rogers AD, 2015, Mol Phylogenet Evol	doi: 10.1016/j.ympev.2014.11.008	Not defined	Collins AG et al., 2006, Syst Biol	doi : 10.1080/10635150500433615
	KP324737.1	Parastenella spinosa	Eukaryota_Metazoa_Cnidaria_Anthozoa_Octocorallia_Alcyonacea_Calcaxonia_Primnoidae_Parastenella	Taylor ML and Rogers AD, 2015, Mol Phylogenet Evol	doi: 10.1016/j.ympev.2014.11.008	Not defined	Collins AG et al., 2006, Syst Biol	doi : 10.1080/10635150500433615
	KP324674.1	Perissogorgia vitrea	Eukaryota_Metazoa_Cnidaria_Anthozoa_Octocorallia_Alcyonacea_Calcaxonia_Primnoidae_Perissogorgia	Taylor ML and Rogers AD, 2015, Mol Phylogenet Evol	doi: 10.1016/j.ympev.2014.11.008	Not defined	Collins AG et al., 2006, Syst Biol	doi : 10.1080/10635150500433615
	KP324682.1	Perissogorgia monile	Eukaryota_Metazoa_Cnidaria_Anthozoa_Octocorallia_Alcyonacea_Calcaxonia_Primnoidae_Perissogorgia	Taylor ML and Rogers AD, 2015, Mol Phylogenet Evol	doi: 10.1016/j.ympev.2014.11.008	Not defined	Collins AG et al., 2006, Syst Biol	doi : 10.1080/10635150500433615
	KP324686.1	Plumarella undulata	Eukaryota_Metazoa_Cnidaria_Anthozoa_Octocorallia_Alcyonacea_Calcaxonia_Primnoidae_Plumarella	Taylor ML and Rogers AD, 2015, Mol Phylogenet Evol	doi: 10.1016/j.ympev.2014.11.008	Not defined	Collins AG et al., 2006, Syst Biol	doi : 10.1080/10635150500433615
	KP324699.1	Plumarella cf. delicatissima N05	Eukaryota_Metazoa_Cnidaria_Anthozoa_Octocorallia_Alcyonacea_Calcaxonia_Primnoidae_Plumarella	Taylor ML and Rogers AD, 2015, Mol Phylogenet Evol	doi: 10.1016/j.ympev.2014.11.008	Not defined	Collins AG et al., 2006, Syst Biol	doi : 10.1080/10635150500433615
	KP324709.1	Plumarella delicatissima	Eukaryota_Metazoa_Cnidaria_Anthozoa_Octocorallia_Alcyonacea_Calcaxonia_Primnoidae_Plumarella	Taylor ML and Rogers AD, 2015, Mol Phylogenet Evol	doi: 10.1016/j.ympev.2014.11.008	Not defined	Collins AG et al., 2006, Syst Biol	doi : 10.1080/10635150500433615
	KP324718.1	Plumarella diadema	Eukaryota_Metazoa_Cnidaria_Anthozoa_Octocorallia_Alcyonacea_Calcaxonia_Primnoidae_Plumarella	Taylor ML and Rogers AD, 2015, Mol Phylogenet Evol	doi: 10.1016/j.ympev.2014.11.008	Not defined	Collins AG et al., 2006, Syst Biol	doi : 10.1080/10635150500433615
	KP324707.1	Primnoeides kuekenthali	Eukaryota_Metazoa_Cnidaria_Anthozoa_Octocorallia_Alcyonacea_Calcaxonia_Primnoidae_Primnoeides	Taylor ML and Rogers AD, 2015, Mol Phylogenet Evol	doi: 10.1016/j.ympev.2014.11.008	Not defined	Collins AG et al., 2006, Syst Biol	doi : 10.1080/10635150500433615
	KP324729.1	Primnoeides sertularoides	Eukaryota_Metazoa_Cnidaria_Anthozoa_Octocorallia_Alcyonacea_Calcaxonia_Primnoidae_Primnoeides	Taylor ML and Rogers AD, 2015, Mol Phylogenet Evol	doi: 10.1016/j.ympev.2014.11.008	Not defined	Collins AG et al., 2006, Syst Biol	doi : 10.1080/10635150500433615
	KP324697.1	Primnoella chilensis	Eukaryota_Metazoa_Cnidaria_Anthozoa_Octocorallia_Alcyonacea_Calcaxonia_Primnoidae_Primnoella	Taylor ML and Rogers AD, 2015, Mol Phylogenet Evol	doi: 10.1016/j.ympev.2014.11.008	Not defined	Collins AG et al., 2006, Syst Biol	doi : 10.1080/10635150500433615
	KP324698.1	Primnoella scotiae	Eukaryota_Metazoa_Cnidaria_Anthozoa_Octocorallia_Alcyonacea_Calcaxonia_Primnoidae_Primnoella	Taylor ML and Rogers AD, 2015, Mol Phylogenet Evol	doi: 10.1016/j.ympev.2014.11.008	Not defined	Collins AG et al., 2006, Syst Biol	doi : 10.1080/10635150500433615
	KP324702.1	Primnoella antarctica	Eukaryota_Metazoa_Cnidaria_Anthozoa_Octocorallia_Alcyonacea_Calcaxonia_Primnoidae_Primnoella	Taylor ML and Rogers AD, 2015, Mol Phylogenet Evol	doi: 10.1016/j.ympev.2014.11.008	Not defined	Collins AG et al., 2006, Syst Biol	doi : 10.1080/10635150500433615
	KP324710.1	Primnoella cf. delicatissima PRIM01	Eukaryota_Metazoa_Cnidaria_Anthozoa_Octocorallia_Alcyonacea_Calcaxonia_Primnoidae_Primnoella	Taylor ML and Rogers AD, 2015, Mol Phylogenet Evol	doi: 10.1016/j.ympev.2014.11.008	Not defined	Collins AG et al., 2006, Syst Biol	doi : 10.1080/10635150500433615
	KP324711.1	Primnoella cf. delicatissima PRIM02	Eukaryota_Metazoa_Cnidaria_Anthozoa_Octocorallia_Alcyonacea_Calcaxonia_Primnoidae_Primnoella	Taylor ML and Rogers AD, 2015, Mol Phylogenet Evol	doi: 10.1016/j.ympev.2014.11.008	Not defined	Collins AG et al., 2006, Syst Biol	doi : 10.1080/10635150500433615
	KP324715.1	Primnoella divaricata	Eukaryota_Metazoa_Cnidaria_Anthozoa_Octocorallia_Alcyonacea_Calcaxonia_Primnoidae_Primnoella	Taylor ML and Rogers AD, 2015, Mol Phylogenet Evol	doi: 10.1016/j.ympev.2014.11.008	Not defined	Collins AG et al., 2006, Syst Biol	doi : 10.1080/10635150500433615
	FJ526218.1	Thouarella grasshoffi	Eukaryota_Metazoa_Cnidaria_Anthozoa_Octocorallia_Alcyonacea_Calcaxonia_Primnoidae_Thouarella	France S.C. and Pante E., 2008, Direct Submission	NA	Not defined	Collins AG et al., 2006, Syst Biol	doi : 10.1080/10635150500433615
	KP324633.1	Thouarella cf. variabilis A06	Eukaryota_Metazoa_Cnidaria_Anthozoa_Octocorallia_Alcyonacea_Calcaxonia_Primnoidae_Thouarella	Taylor ML and Rogers AD, 2015, Mol Phylogenet Evol	doi: 10.1016/j.ympev.2014.11.008	Not defined	Collins AG et al., 2006, Syst Biol	doi : 10.1080/10635150500433615
	KP324646.1	Thouarella antarctica	Eukaryota_Metazoa_Cnidaria_Anthozoa_Octocorallia_Alcyonacea_Calcaxonia_Primnoidae_Thouarella	Taylor ML and Rogers AD, 2015, Mol Phylogenet Evol	doi: 10.1016/j.ympev.2014.11.008	Not defined	Collins AG et al., 2006, Syst Biol	doi : 10.1080/10635150500433615
	KP324661.1	Thouarella pendulina	Eukaryota_Metazoa_Cnidaria_Anthozoa_Octocorallia_Alcyonacea_Calcaxonia_Primnoidae_Thouarella	Taylor ML and Rogers AD, 2015, Mol Phylogenet Evol	doi: 10.1016/j.ympev.2014.11.008	Not defined	Collins AG et al., 2006, Syst Biol	doi : 10.1080/10635150500433615
	KP324667.1	Thouarella cf. antarctica AR175	Eukaryota_Metazoa_Cnidaria_Anthozoa_Octocorallia_Alcyonacea_Calcaxonia_Primnoidae_Thouarella	Taylor ML and Rogers AD, 2015, Mol Phylogenet Evol	doi: 10.1016/j.ympev.2014.11.008	Not defined	Collins AG et al., 2006, Syst Biol	doi : 10.1080/10635150500433615
	KP324671.1	Thouarella laxa	Eukaryota_Metazoa_Cnidaria_Anthozoa_Octocorallia_Alcyonacea_Calcaxonia_Primnoidae_Thouarella	Taylor ML and Rogers AD, 2015, Mol Phylogenet Evol	doi: 10.1016/j.ympev.2014.11.008	Not defined	Collins AG et al., 2006, Syst Biol	doi : 10.1080/10635150500433615
	KP324680.1	Thouarella cf. laxa AR232	Eukaryota_Metazoa_Cnidaria_Anthozoa_Octocorallia_Alcyonacea_Calcaxonia_Primnoidae_Thouarella	Taylor ML and Rogers AD, 2015, Mol Phylogenet Evol	doi: 10.1016/j.ympev.2014.11.008	Not defined	Collins AG et al., 2006, Syst Biol	doi : 10.1080/10635150500433615
	KP324689.1	Thouarella variabilis	Eukaryota_Metazoa_Cnidaria_Anthozoa_Octocorallia_Alcyonacea_Calcaxonia_Primnoidae_Thouarella	Taylor ML and Rogers AD, 2015, Mol Phylogenet Evol	doi: 10.1016/j.ympev.2014.11.008	Not defined	Collins AG et al., 2006, Syst Biol	doi : 10.1080/10635150500433615
	KP324696.1	Thouarella viridis	Eukaryota_Metazoa_Cnidaria_Anthozoa_Octocorallia_Alcyonacea_Calcaxonia_Primnoidae_Thouarella	Taylor ML and Rogers AD, 2015, Mol Phylogenet Evol	doi: 10.1016/j.ympev.2014.11.008	Not defined	Collins AG et al., 2006, Syst Biol	doi : 10.1080/10635150500433615
	KP324700.1	Thouarella chilensis	Eukaryota_Metazoa_Cnidaria_Anthozoa_Octocorallia_Alcyonacea_Calcaxonia_Primnoidae_Thouarella	Taylor ML and Rogers AD, 2015, Mol Phylogenet Evol	doi: 10.1016/j.ympev.2014.11.008	Not defined	Collins AG et al., 2006, Syst Biol	doi : 10.1080/10635150500433615
	KP324735.1	Thouarella coronata	Eukaryota_Metazoa_Cnidaria_Anthozoa_Octocorallia_Alcyonacea_Calcaxonia_Primnoidae_Thouarella	Taylor ML and Rogers AD, 2015, Mol Phylogenet Evol	doi: 10.1016/j.ympev.2014.11.008	Not defined	Collins AG et al., 2006, Syst Biol	doi : 10.1080/10635150500433615
	KP324739.1	Thouarella crenelata	Eukaryota_Metazoa_Cnidaria_Anthozoa_Octocorallia_Alcyonacea_Calcaxonia_Primnoidae_Thouarella	Taylor ML and Rogers AD, 2015, Mol Phylogenet Evol	doi: 10.1016/j.ympev.2014.11.008	Not defined	Collins AG et al., 2006, Syst Biol	doi : 10.1080/10635150500433615
	AJ133546.1	Acalycigorgia irregularis	Eukaryota_Metazoa_Cnidaria_Anthozoa_Octocorallia_Alcyonacea_Holaxonia_Acanthogorgiidae_Acalycigorgia	Won J. et al., 2001, Coral Reefs	doi: 10.1007/s003380000132	Not defined	Collins AG et al., 2006, Syst Biol	doi : 10.1080/10635150500433615
	FJ643593.1	Acanthogorgia armata	Eukaryota_Metazoa_Cnidaria_Anthozoa_Octocorallia_Alcyonacea_Holaxonia_Acanthogorgiidae_Acanthogorgia	Thoma J.N. and France S.C., 2009, Direct Submission	NA	Not defined	Collins AG et al., 2006, Syst Biol	doi : 10.1080/10635150500433615
	AJ133545.1	Acanthogorgia inermis	Eukaryota_Metazoa_Cnidaria_Anthozoa_Octocorallia_Alcyonacea_Holaxonia_Acanthogorgiidae_Acanthogorgia	Won J. et al., 2001, Coral Reefs	doi: 10.1007/s003380000132	Not defined	Collins AG et al., 2006, Syst Biol	doi : 10.1080/10635150500433615
	AF052925.1	Calcigorgia spiculifera	Eukaryota_Metazoa_Cnidaria_Anthozoa_Octocorallia_Alcyonacea_Holaxonia_Acanthogorgiidae_Calcigorgia	Berntson E.A. et al., 2001, Marine Biology	doi: 10.1007/s002270000457	Not defined	Collins AG et al., 2006, Syst Biol	doi : 10.1080/10635150500433615
	FJ389260.1	Calcigorgia beringi	Eukaryota_Metazoa_Cnidaria_Anthozoa_Octocorallia_Alcyonacea_Holaxonia_Acanthogorgiidae_Calcigorgia	Thoma J.N. and France S.C., 2008, Direct Submission	NA	Not defined	Collins AG et al., 2006, Syst Biol	doi : 10.1080/10635150500433615
	Z92900.1	Calicogorgia granulosa	Eukaryota_Metazoa_Cnidaria_Anthozoa_Octocorallia_Alcyonacea_Holaxonia_Acanthogorgiidae_Calicogorgia	Song J. and Won J., 1997, Korean Journal of Biological Sciences	doi: 10.1080/12265071.1997.9647347	Not defined	Collins AG et al., 2006, Syst Biol	doi : 10.1080/10635150500433615
	KJ411642.1	Antillogorgia bipinnata	Eukaryota_Metazoa_Cnidaria_Anthozoa_Octocorallia_Alcyonacea_Holaxonia_Gorgoniidae_Antillogorgia	Rodriguez E et al., 2014, PLoS One	doi: 10.1371/journal.pone.0096998	Not defined	Collins AG et al., 2006, Syst Biol	doi : 10.1080/10635150500433615
	AF052928.1	Leptogorgia chilensis	Eukaryota_Metazoa_Cnidaria_Anthozoa_Octocorallia_Alcyonacea_Holaxonia_Gorgoniidae_Leptogorgia	Berntson E.A. et al., 2001, Marine Biology	doi: 10.1007/s002270000457	Not defined	Collins AG et al., 2006, Syst Biol	doi : 10.1080/10635150500433615
	FJ389267.1	Leptogorgia capverdensis	Eukaryota_Metazoa_Cnidaria_Anthozoa_Octocorallia_Alcyonacea_Holaxonia_Gorgoniidae_Leptogorgia	Thoma J.N. and France S.C., 2008, Direct Submission	NA	Not defined	Collins AG et al., 2006, Syst Biol	doi : 10.1080/10635150500433615
	KF856014.1	Alaskagorgia aleutiana	Eukaryota_Metazoa_Cnidaria_Anthozoa_Octocorallia_Alcyonacea_Holaxonia_Plexauridae_Alaskagorgia	Thoma J.N. and France S.C., 2013, Direct Submission	NA	Not defined	Collins AG et al., 2006, Syst Biol	doi : 10.1080/10635150500433615
	AY962532.1	Echinogorgia aurantiaca	Eukaryota_Metazoa_Cnidaria_Anthozoa_Octocorallia_Alcyonacea_Holaxonia_Plexauridae_Echinogorgia	Huang H. et al., 2005, Direct Submission	NA	Not defined	Collins AG et al., 2006, Syst Biol	doi : 10.1080/10635150500433615
	AF052926.1	Eunicea laciniata	Eukaryota_Metazoa_Cnidaria_Anthozoa_Octocorallia_Alcyonacea_Holaxonia_Plexauridae_Eunicea	Berntson E.A. et al., 2001, Marine Biology	doi: 10.1007/s002270000457	Not defined	Collins AG et al., 2006, Syst Biol	doi : 10.1080/10635150500433615
	Z92901.1	Euplexaura crassa	Eukaryota_Metazoa_Cnidaria_Anthozoa_Octocorallia_Alcyonacea_Holaxonia_Plexauridae_Euplexaura	Song J. and Won J., 1997, Korean Journal of Biological Sciences	doi: 10.1080/12265071.1997.9647347	Not defined	Collins AG et al., 2006, Syst Biol	doi : 10.1080/10635150500433615
	KF856142.1	Paramuricea cf. grayi MAN809-1	Eukaryota_Metazoa_Cnidaria_Anthozoa_Octocorallia_Alcyonacea_Holaxonia_Plexauridae_Paramuricea	Thoma J.N. and France S.C., 2013, Direct Submission	NA	Not defined	Collins AG et al., 2006, Syst Biol	doi : 10.1080/10635150500433615
	KF856154.1	Paramuricea biscaya	Eukaryota_Metazoa_Cnidaria_Anthozoa_Octocorallia_Alcyonacea_Holaxonia_Plexauridae_Paramuricea	Thoma J.N. and France S.C., 2013, Direct Submission	NA	Not defined	Collins AG et al., 2006, Syst Biol	doi : 10.1080/10635150500433615
	AF052908.1	Taiaroa tauhou	Eukaryota_Metazoa_Cnidaria_Anthozoa_Octocorallia_Alcyonacea_Protoalcyonaria_Taiaroidae_Taiaroa	Berntson EA et al., 1999, Mol Phylogenet Evol	doi: 10.1006/mpev.1999.0649	Not defined	Collins AG et al., 2006, Syst Biol	doi : 10.1080/10635150500433615
	AF052915.1	Erythropodium caribaeorum	Eukaryota_Metazoa_Cnidaria_Anthozoa_Octocorallia_Alcyonacea_Scleraxonia_Anthothelidae_Erythropodium	Berntson E.A. et al., 2001, Marine Biology	doi: 10.1007/s002270000457	Not defined	Collins AG et al., 2006, Syst Biol	doi : 10.1080/10635150500433615
	AF052912.1	Briareum asbestinum	Eukaryota_Metazoa_Cnidaria_Anthozoa_Octocorallia_Alcyonacea_Scleraxonia_Briareidae_Briareum	Berntson EA et al., 1999, Mol Phylogenet Evol	doi: 10.1006/mpev.1999.0649	Not defined	Collins AG et al., 2006, Syst Biol	doi : 10.1080/10635150500433615
	AF052919.1	Corallium cf. ducale	Eukaryota_Metazoa_Cnidaria_Anthozoa_Octocorallia_Alcyonacea_Scleraxonia_Coralliidae_Corallium	Berntson E.A. et al., 2001, Marine Biology	doi: 10.1007/s002270000457	Not defined	Collins AG et al., 2006, Syst Biol	doi : 10.1080/10635150500433615
	AF052918.1	Pleurocorallium porcellanum	Eukaryota_Metazoa_Cnidaria_Anthozoa_Octocorallia_Alcyonacea_Scleraxonia_Coralliidae_Pleurocorallium	Berntson E.A. et al., 2001, Marine Biology	doi: 10.1007/s002270000457	Not defined	Collins AG et al., 2006, Syst Biol	doi : 10.1080/10635150500433615
	AY962534.1	Melithaea ochracea	Eukaryota_Metazoa_Cnidaria_Anthozoa_Octocorallia_Alcyonacea_Scleraxonia_Melithaeidae_Melithaea	Huang H. et al., 2005, Direct Submission	NA	Not defined	Collins AG et al., 2006, Syst Biol	doi : 10.1080/10635150500433615
	AY962536.1	Melithaea rubeola	Eukaryota_Metazoa_Cnidaria_Anthozoa_Octocorallia_Alcyonacea_Scleraxonia_Melithaeidae_Melithaea	Huang H. et al., 2005, Direct Submission	NA	Not defined	Collins AG et al., 2006, Syst Biol	doi : 10.1080/10635150500433615
	AJ133547.1	Melithaea harbereri	Eukaryota_Metazoa_Cnidaria_Anthozoa_Octocorallia_Alcyonacea_Scleraxonia_Melithaeidae_Melithaea	Won J. et al., 2001, Coral Reefs	doi: 10.1007/s003380000132	Not defined	Collins AG et al., 2006, Syst Biol	doi : 10.1080/10635150500433615
	AJ133548.1	Melithaea formosa	Eukaryota_Metazoa_Cnidaria_Anthozoa_Octocorallia_Alcyonacea_Scleraxonia_Melithaeidae_Melithaea	Won J. et al., 2001, Coral Reefs	doi: 10.1007/s003380000132	Not defined	Collins AG et al., 2006, Syst Biol	doi : 10.1080/10635150500433615
	HM437195.1	Paragorgia arborea	Eukaryota_Metazoa_Cnidaria_Anthozoa_Octocorallia_Alcyonacea_Scleraxonia_Paragorgiidae_Paragorgia	Strychar K.B. et al., 2011, International Journal of Biology	NA	Not defined	Collins AG et al., 2006, Syst Biol	doi : 10.1080/10635150500433615
	AY962539.1	Subergorgia koellikeri	Eukaryota_Metazoa_Cnidaria_Anthozoa_Octocorallia_Alcyonacea_Scleraxonia_Subergorgiidae_Subergorgia	Huang H. et al., 2005, Direct Submission	NA	Not defined	Collins AG et al., 2006, Syst Biol	doi : 10.1080/10635150500433615
	AF052922.1	Victorgorgia alba	Eukaryota_Metazoa_Cnidaria_Anthozoa_Octocorallia_Alcyonacea_Scleraxonia_Victorgorgiidae_Victorgorgia	Berntson E.A. et al., 2001, Marine Biology	doi: 10.1007/s002270000457	Not defined	Collins AG et al., 2006, Syst Biol	doi : 10.1080/10635150500433615
	AJ133543.1	Clavularia mikado	Eukaryota_Metazoa_Cnidaria_Anthozoa_Octocorallia_Alcyonacea_Stolonifera_Clavulariidae_Clavularia	Won J. et al., 2001, Coral Reefs	doi: 10.1007/s003380000132	Not defined	Collins AG et al., 2006, Syst Biol	doi : 10.1080/10635150500433615
	AJ133544.1	Pseudocladochonus hicksoni	Eukaryota_Metazoa_Cnidaria_Anthozoa_Octocorallia_Alcyonacea_Stolonifera_Clavulariidae_Pseudocladochonus	Won J. et al., 2001, Coral Reefs	doi: 10.1007/s003380000132	Not defined	Collins AG et al., 2006, Syst Biol	doi : 10.1080/10635150500433615
	FJ389265.1	Telestula cf. spiculicola JNT-2010	Eukaryota_Metazoa_Cnidaria_Anthozoa_Octocorallia_Alcyonacea_Stolonifera_Clavulariidae_Telestula	Thoma J.N. and France S.C., 2008, Direct Submission	NA	Not defined	Collins AG et al., 2006, Syst Biol	doi : 10.1080/10635150500433615
	FJ389266.1	Trachythela rudis	Eukaryota_Metazoa_Cnidaria_Anthozoa_Octocorallia_Alcyonacea_Stolonifera_Clavulariidae_Trachythela	Thoma J.N. and France S.C., 2008, Direct Submission	NA	Not defined	Collins AG et al., 2006, Syst Biol	doi : 10.1080/10635150500433615
	AF052909.1	Tubipora musica	Eukaryota_Metazoa_Cnidaria_Anthozoa_Octocorallia_Alcyonacea_Stolonifera_Tubiporidae_Tubipora	Berntson EA et al., 1999, Mol Phylogenet Evol	doi: 10.1006/mpev.1999.0649	Not defined	Collins AG et al., 2006, Syst Biol	doi : 10.1080/10635150500433615
	AF052933.1	Anthoptilum cf. grandiflorum	Eukaryota_Metazoa_Cnidaria_Anthozoa_Octocorallia_Pennatulacea_Sessiliflorae_Anthoptilidae_Anthoptilum	Berntson E.A. et al., 2001, Marine Biology	doi: 10.1007/s002270000457	Not defined	Collins AG et al., 2006, Syst Biol	doi : 10.1080/10635150500433615
	AF052581.1	Renilla reniformis	Eukaryota_Metazoa_Cnidaria_Anthozoa_Octocorallia_Pennatulacea_Sessiliflorae_Renillidae_Renilla	Berntson EA et al., 1999, Mol Phylogenet Evol	doi: 10.1006/mpev.1999.0649	Not defined	Collins AG et al., 2006, Syst Biol	doi : 10.1080/10635150500433615
	Z92903.1	Pennatula fimbriata	Eukaryota_Metazoa_Cnidaria_Anthozoa_Octocorallia_Pennatulacea_Subselliflorae_Pennatulidae_Pennatula	Song J. and Won J., 1997, Korean Journal of Biological Sciences	doi: 10.1080/12265071.1997.9647347	Not defined	Collins AG et al., 2006, Syst Biol	doi : 10.1080/10635150500433615
	Z86106.1	Virgularia gustaviana	Eukaryota_Metazoa_Cnidaria_Anthozoa_Octocorallia_Pennatulacea_Subselliflorae_Virgulariidae_Virgularia	Kim J. et al., 1997, Direct Submission	NA	Not defined	Collins AG et al., 2006, Syst Biol	doi : 10.1080/10635150500433615
	AJ133551.1	Virgularia juncea	Eukaryota_Metazoa_Cnidaria_Anthozoa_Octocorallia_Pennatulacea_Subselliflorae_Virgulariidae_Virgularia	Won J. et al., 2001, Coral Reefs	doi: 10.1007/s003380000132	Not defined	Collins AG et al., 2006, Syst Biol	doi : 10.1080/10635150500433615
	GQ849082.1	Alatina alata	Eukaryota_Metazoa_Cnidaria_Cubozoa_Carybdeida_Alatinidae_Alatina	Bentlage B et al., 2010, Proc Biol Sci	doi: 10.1098/rspb.2009.1707	Meroplanktonic	Collins AG et al., 2006, Syst Biol	doi : 10.1080/10635150500433615
	LC047805.1	Alatina philippina	Eukaryota_Metazoa_Cnidaria_Cubozoa_Carybdeida_Alatinidae_Alatina	Straehler-Pohl I. and Toshino S., 2015, Plankton and Benthos Research	doi : 10.3800/pbr.10.167	Meroplanktonic	Collins AG et al., 2006, Syst Biol	doi : 10.1080/10635150500433615
	LC480261.1	Alatina morandinii	Eukaryota_Metazoa_Cnidaria_Cubozoa_Carybdeida_Alatinidae_Alatina	Toshino S. et al., 2019, Plankton and Benthos Research	doi: 10.3800/pbr.14.143	Meroplanktonic	Collins AG et al., 2006, Syst Biol	doi : 10.1080/10635150500433615
	AF358107.1	Carukia barnesi	Eukaryota_Metazoa_Cnidaria_Cubozoa_Carybdeida_Carukiidae_Carukia	Collins A.G., 2002, Journal of Evolutionary Biology	doi: 10.1046/j.1420-9101.2002.00403.x	Meroplanktonic	Collins AG et al., 2006, Syst Biol	doi : 10.1080/10635150500433615
	GQ849084.1	Malo kingi	Eukaryota_Metazoa_Cnidaria_Cubozoa_Carybdeida_Carukiidae_Malo	Bentlage B et al., 2010, Proc Biol Sci	doi: 10.1098/rspb.2009.1707	Meroplanktonic	Collins AG et al., 2006, Syst Biol	doi : 10.1080/10635150500433615
	GQ849083.1	Morbakka virulenta	Eukaryota_Metazoa_Cnidaria_Cubozoa_Carybdeida_Carukiidae_Morbakka	Bentlage B et al., 2010, Proc Biol Sci	doi: 10.1098/rspb.2009.1707	Meroplanktonic	Collins AG et al., 2006, Syst Biol	doi : 10.1080/10635150500433615
	GQ849089.1	Carybdea branchi	Eukaryota_Metazoa_Cnidaria_Cubozoa_Carybdeida_Carybdeidae_Carybdea	Bentlage B et al., 2010, Proc Biol Sci	doi: 10.1098/rspb.2009.1707	Meroplanktonic	Collins AG et al., 2006, Syst Biol	doi : 10.1080/10635150500433615
	GQ849091.1	Carybdea arborifera	Eukaryota_Metazoa_Cnidaria_Cubozoa_Carybdeida_Carybdeidae_Carybdea	Bentlage B et al., 2010, Proc Biol Sci	doi: 10.1098/rspb.2009.1707	Meroplanktonic	Collins AG et al., 2006, Syst Biol	doi : 10.1080/10635150500433615
	GQ849092.1	Carybdea brevipedalia	Eukaryota_Metazoa_Cnidaria_Cubozoa_Carybdeida_Carybdeidae_Carybdea	Bentlage B et al., 2010, Proc Biol Sci	doi: 10.1098/rspb.2009.1707	Meroplanktonic	Collins AG et al., 2006, Syst Biol	doi : 10.1080/10635150500433615
	GQ849094.1	Carybdea cf. rastonii BB-2009	Eukaryota_Metazoa_Cnidaria_Cubozoa_Carybdeida_Carybdeidae_Carybdea	Bentlage B et al., 2010, Proc Biol Sci	doi: 10.1098/rspb.2009.1707	Meroplanktonic	Collins AG et al., 2006, Syst Biol	doi : 10.1080/10635150500433615
	AF358106.1	Carybdea marsupialis	Eukaryota_Metazoa_Cnidaria_Cubozoa_Carybdeida_Carybdeidae_Carybdea	Collins A.G., 2002, Journal of Evolutionary Biology	doi: 10.1046/j.1420-9101.2002.00403.x	Meroplanktonic	Collins AG et al., 2006, Syst Biol	doi : 10.1080/10635150500433615
	AF358108.1	Carybdea rastonii	Eukaryota_Metazoa_Cnidaria_Cubozoa_Carybdeida_Carybdeidae_Carybdea	Collins A.G., 2002, Journal of Evolutionary Biology	doi: 10.1046/j.1420-9101.2002.00403.x	Meroplanktonic	Collins AG et al., 2006, Syst Biol	doi : 10.1080/10635150500433615
	AF358109.1	Carybdea xaymacana	Eukaryota_Metazoa_Cnidaria_Cubozoa_Carybdeida_Carybdeidae_Carybdea	Collins A.G., 2002, Journal of Evolutionary Biology	doi: 10.1046/j.1420-9101.2002.00403.x	Meroplanktonic	Collins AG et al., 2006, Syst Biol	doi : 10.1080/10635150500433615
	GQ849085.2	Tamoya haplonema auct. non Muller, 1859	Eukaryota_Metazoa_Cnidaria_Cubozoa_Carybdeida_Tamoyidae_Tamoya	Bentlage B et al., 2010, Proc Biol Sci	doi: 10.1098/rspb.2009.1707	Meroplanktonic	Collins AG et al., 2006, Syst Biol	doi : 10.1080/10635150500433615
	GQ849086.1	Tamoya ohboya	Eukaryota_Metazoa_Cnidaria_Cubozoa_Carybdeida_Tamoyidae_Tamoya	Bentlage B et al., 2010, Proc Biol Sci	doi: 10.1098/rspb.2009.1707	Meroplanktonic	Collins AG et al., 2006, Syst Biol	doi : 10.1080/10635150500433615
	AF358110.1	Copula sivickisi	Eukaryota_Metazoa_Cnidaria_Cubozoa_Carybdeida_Tripedaliidae_Copula	Collins A.G., 2002, Journal of Evolutionary Biology	doi: 10.1046/j.1420-9101.2002.00403.x	Meroplanktonic	Collins AG et al., 2006, Syst Biol	doi : 10.1080/10635150500433615
	GQ849088.1	Tripedalia cystophora	Eukaryota_Metazoa_Cnidaria_Cubozoa_Carybdeida_Tripedaliidae_Tripedalia	Bentlage B et al., 2010, Proc Biol Sci	doi: 10.1098/rspb.2009.1707	Meroplanktonic	Collins AG et al., 2006, Syst Biol	doi : 10.1080/10635150500433615
	LC480260.1	Tripedalia binata	Eukaryota_Metazoa_Cnidaria_Cubozoa_Carybdeida_Tripedaliidae_Tripedalia	Toshino S. et al., 2019, Plankton and Benthos Research	doi: 10.3800/pbr.14.143	Meroplanktonic	Collins AG et al., 2006, Syst Biol	doi : 10.1080/10635150500433615
	GQ849076.1	Chironex yamaguchii	Eukaryota_Metazoa_Cnidaria_Cubozoa_Chirodropida_Chirodropidae_Chironex	Bentlage B et al., 2010, Proc Biol Sci	doi: 10.1098/rspb.2009.1707	Meroplanktonic	Collins AG et al., 2006, Syst Biol	doi : 10.1080/10635150500433615
	AF358104.1	Chironex fleckeri	Eukaryota_Metazoa_Cnidaria_Cubozoa_Chirodropida_Chirodropidae_Chironex	Collins A.G., 2002, Journal of Evolutionary Biology	doi: 10.1046/j.1420-9101.2002.00403.x	Meroplanktonic	Collins AG et al., 2006, Syst Biol	doi : 10.1080/10635150500433615
	GQ849081.1	Chiropsalmus quadrumanus	Eukaryota_Metazoa_Cnidaria_Cubozoa_Chirodropida_Chiropsalmidae_Chiropsalmus	Bentlage B et al., 2010, Proc Biol Sci	doi: 10.1098/rspb.2009.1707	Meroplanktonic	Collins AG et al., 2006, Syst Biol	doi : 10.1080/10635150500433615
	LC033479.1	Meteorona kishinouyei	Eukaryota_Metazoa_Cnidaria_Cubozoa_Chirodropida_Chiropsellidae_Meteorona	Toshino S et al., 2015, Zookeys	doi: 10.3897/zookeys.503.9047	Meroplanktonic	Collins AG et al., 2006, Syst Biol	doi : 10.1080/10635150500433615
	AF099104.1	Craterolophus convolvulus	Eukaryota_Metazoa_Cnidaria_Staurozoa_Stauromedusae_Amyostaurida_Craterolophidae_Craterolophus	Kim J et al., 1999, Mol Biol Evol	NA	Benthic	Collins AG et al., 2006, Syst Biol	doi : 10.1080/10635150500433615
	AY845347.1	Depastromorpha africana	Eukaryota_Metazoa_Cnidaria_Staurozoa_Stauromedusae_Myostaurida_Haliclystidae_Depastromorpha	Collins A.G. and Daly M., 2005, The Biological Bulletin	doi: 10.2307/3593154	Benthic	Collins AG et al., 2006, Syst Biol	doi : 10.1080/10635150500433615
	AY845346.1	Haliclystus octoradiatus	Eukaryota_Metazoa_Cnidaria_Staurozoa_Stauromedusae_Myostaurida_Haliclystidae_Haliclystus	Collins A.G. and Daly M., 2005, The Biological Bulletin	doi: 10.2307/3593154	Benthic	Collins AG et al., 2006, Syst Biol	doi : 10.1080/10635150500433615
	EU247811.1	Haliclystus antarcticus	Eukaryota_Metazoa_Cnidaria_Staurozoa_Stauromedusae_Myostaurida_Haliclystidae_Haliclystus	Collins A.G. et al., 2008, Journal of the Marine Biological Association of the United Kingdom	doi:10.1017/S0025315408001732	Benthic	Collins AG et al., 2006, Syst Biol	doi : 10.1080/10635150500433615
	AF358102.1	Haliclystus sanjuanensis	Eukaryota_Metazoa_Cnidaria_Staurozoa_Stauromedusae_Myostaurida_Haliclystidae_Haliclystus	Collins A.G., 2002, Journal of Evolutionary Biology	doi: 10.1046/j.1420-9101.2002.00403.x	Benthic	Collins AG et al., 2006, Syst Biol	doi : 10.1080/10635150500433615
	AY845345.1	Lucernaria janetae	Eukaryota_Metazoa_Cnidaria_Staurozoa_Stauromedusae_Myostaurida_Lucernariidae_Lucernaria	Collins A.G. and Daly M., 2005, The Biological Bulletin	doi: 10.2307/3593154	Benthic	Collins AG et al., 2006, Syst Biol	doi : 10.1080/10635150500433615
	AY920758.1	Candelabrum cocksii	Eukaryota_Metazoa_Cnidaria_Hydrozoa_Hydroidolina_Anthoathecata_Aplanulata_Candelabridae_Candelabrum	Collins AG et al., 2006, Syst Biol	doi : 10.1080/10635150500433615	Meroplanktonic	Bouillon J. and Boero, 2000, Thalassia Salentina	doi: 10.1285/i15910725v24p3
	JN594046.2	Branchiocerianthus imperator	Eukaryota_Metazoa_Cnidaria_Hydrozoa_Hydroidolina_Anthoathecata_Aplanulata_Corymorphidae_Branchiocerianthus	Nawrocki AM and Cartwright P, 2012, Curr Biol	doi: 10.1016/j.cub.2012.03.026	Meroplanktonic	Bouillon J. and Boero, 2000, Thalassia Salentina	doi: 10.1285/i15910725v24p4
	EU876558.1	Corymorpha nutans	Eukaryota_Metazoa_Cnidaria_Hydrozoa_Hydroidolina_Anthoathecata_Aplanulata_Corymorphidae_Corymorpha	Cartwright P. and Nawrocki A.M., 2010, Integrative and Comparative Biology	doi: 10.1093/icb/icq089	Meroplanktonic	Bouillon J. and Boero, 2000, Thalassia Salentina	doi: 10.1285/i15910725v24p5
	EU876564.1	Corymorpha bigelowi	Eukaryota_Metazoa_Cnidaria_Hydrozoa_Hydroidolina_Anthoathecata_Aplanulata_Corymorphidae_Corymorpha	Cartwright P. and Nawrocki A.M., 2010, Integrative and Comparative Biology	doi: 10.1093/icb/icq089	Meroplanktonic	Bouillon J. and Boero, 2000, Thalassia Salentina	doi: 10.1285/i15910725v24p6
	EU876565.1	Corymorpha pendula	Eukaryota_Metazoa_Cnidaria_Hydrozoa_Hydroidolina_Anthoathecata_Aplanulata_Corymorphidae_Corymorpha	Cartwright P. and Nawrocki A.M., 2010, Integrative and Comparative Biology	doi: 10.1093/icb/icq089	Meroplanktonic	Bouillon J. and Boero, 2000, Thalassia Salentina	doi: 10.1285/i15910725v24p7
	JN594047.2	Corymorpha glacialis	Eukaryota_Metazoa_Cnidaria_Hydrozoa_Hydroidolina_Anthoathecata_Aplanulata_Corymorphidae_Corymorpha	Nawrocki AM and Cartwright P, 2012, Curr Biol	doi: 10.1016/j.cub.2012.03.026	Meroplanktonic	Bouillon J. and Boero, 2000, Thalassia Salentina	doi: 10.1285/i15910725v24p8
	JN594048.2	Corymorpha groenlandica	Eukaryota_Metazoa_Cnidaria_Hydrozoa_Hydroidolina_Anthoathecata_Aplanulata_Corymorphidae_Corymorpha	Nawrocki AM and Cartwright P, 2012, Curr Biol	doi: 10.1016/j.cub.2012.03.026	Meroplanktonic	Bouillon J. and Boero, 2000, Thalassia Salentina	doi: 10.1285/i15910725v24p9
	JN594049.2	Corymorpha sarsii	Eukaryota_Metazoa_Cnidaria_Hydrozoa_Hydroidolina_Anthoathecata_Aplanulata_Corymorphidae_Corymorpha	Nawrocki AM and Cartwright P, 2012, Curr Biol	doi: 10.1016/j.cub.2012.03.026	Meroplanktonic	Bouillon J. and Boero, 2000, Thalassia Salentina	doi: 10.1285/i15910725v24p10
	EU876562.1	Euphysa aurata	Eukaryota_Metazoa_Cnidaria_Hydrozoa_Hydroidolina_Anthoathecata_Aplanulata_Corymorphidae_Euphysa	Cartwright P. and Nawrocki A.M., 2010, Integrative and Comparative Biology	doi: 10.1093/icb/icq089	Meroplanktonic	Bouillon J. and Boero, 2000, Thalassia Salentina	doi: 10.1285/i15910725v24p11
	EU876563.1	Euphysa tentaculata	Eukaryota_Metazoa_Cnidaria_Hydrozoa_Hydroidolina_Anthoathecata_Aplanulata_Corymorphidae_Euphysa	Cartwright P. and Nawrocki A.M., 2010, Integrative and Comparative Biology	doi: 10.1093/icb/icq089	Meroplanktonic	Bouillon J. and Boero, 2000, Thalassia Salentina	doi: 10.1285/i15910725v24p12
	AY920759.1	Euphysa intermedia	Eukaryota_Metazoa_Cnidaria_Hydrozoa_Hydroidolina_Anthoathecata_Aplanulata_Corymorphidae_Euphysa	Collins AG et al., 2006, Syst Biol	doi : 10.1080/10635150500433615	Meroplanktonic	Bouillon J. and Boero, 2000, Thalassia Salentina	doi: 10.1285/i15910725v24p13
	EU301605.1	Euphysa japonica	Eukaryota_Metazoa_Cnidaria_Hydrozoa_Hydroidolina_Anthoathecata_Aplanulata_Corymorphidae_Euphysa	Lindsay D.J. et al., 2008, Journal of the Marine Biological Association of the United Kingdom	doi: 10.1017/S0025315408002051	Meroplanktonic	Bouillon J. and Boero, 2000, Thalassia Salentina	doi: 10.1285/i15910725v24p14
	JN594045.2	Hataia parva	Eukaryota_Metazoa_Cnidaria_Hydrozoa_Hydroidolina_Anthoathecata_Aplanulata_Corymorphidae_Hataia	Nawrocki AM and Cartwright P, 2012, Curr Biol	doi: 10.1016/j.cub.2012.03.026	Meroplanktonic	Bouillon J. and Boero, 2000, Thalassia Salentina	doi: 10.1285/i15910725v24p15
	AF358081.1	Hydra viridissima	Eukaryota_Metazoa_Cnidaria_Hydrozoa_Hydroidolina_Anthoathecata_Aplanulata_Hydridae_Hydra	Collins A.G., 2002, Journal of Evolutionary Biology	doi: 10.1046/j.1420-9101.2002.00403.x	Benthic	Brauer A, 1891, Z Wiss Zool	NA
	AF358082.1	Hydra vulgaris	Eukaryota_Metazoa_Cnidaria_Hydrozoa_Hydroidolina_Anthoathecata_Aplanulata_Hydridae_Hydra	Collins A.G., 2002, Journal of Evolutionary Biology	doi: 10.1046/j.1420-9101.2002.00403.x	Benthic	Brauer A, 1891, Z Wiss Zool
	HQ392523.1	Hydra polymorphus	Eukaryota_Metazoa_Cnidaria_Hydrozoa_Hydroidolina_Anthoathecata_Aplanulata_Hydridae_Hydra	Liu H.T. and Wang A.T., 2010, Acta Zootaxonomica Sinica	NA	Benthic	Brauer A, 1891, Z Wiss Zool
	HQ392524.1	Hydra robusta	Eukaryota_Metazoa_Cnidaria_Hydrozoa_Hydroidolina_Anthoathecata_Aplanulata_Hydridae_Hydra	Liu H.T. and Wang A.T., 2010, Acta Zootaxonomica Sinica	NA	Benthic	Brauer A, 1891, Z Wiss Zool
	HQ392525.1	Hydra shenzhensis	Eukaryota_Metazoa_Cnidaria_Hydrozoa_Hydroidolina_Anthoathecata_Aplanulata_Hydridae_Hydra	Liu H.T. and Wang A.T., 2010, Acta Zootaxonomica Sinica	NA	Benthic	Brauer A, 1891, Z Wiss Zool
	HQ392527.1	Hydra zhujiangensis	Eukaryota_Metazoa_Cnidaria_Hydrozoa_Hydroidolina_Anthoathecata_Aplanulata_Hydridae_Hydra	Liu H.T. and Wang A.T., 2010, Acta Zootaxonomica Sinica	NA	Benthic	Brauer A, 1891, Z Wiss Zool
	AF358080.1	Hydra circumcincta	Eukaryota_Metazoa_Cnidaria_Hydrozoa_Hydroidolina_Anthoathecata_Aplanulata_Hydridae_Hydra	Medina M et al., 2001, Proc Natl Acad Sci U S A	doi: 10.1073/pnas.171316998	Benthic	Brauer A, 1891, Z Wiss Zool
	JN594051.2	Hydra hymanae	Eukaryota_Metazoa_Cnidaria_Hydrozoa_Hydroidolina_Anthoathecata_Aplanulata_Hydridae_Hydra	Nawrocki AM and Cartwright P, 2012, Curr Biol	doi: 10.1016/j.cub.2012.03.026	Benthic	Brauer A, 1891, Z Wiss Zool
	JN594052.2	Hydra oligactis	Eukaryota_Metazoa_Cnidaria_Hydrozoa_Hydroidolina_Anthoathecata_Aplanulata_Hydridae_Hydra	Nawrocki AM and Cartwright P, 2012, Curr Biol	doi: 10.1016/j.cub.2012.03.026	Benthic	Brauer A, 1891, Z Wiss Zool
	JN594053.2	Hydra utahensis	Eukaryota_Metazoa_Cnidaria_Hydrozoa_Hydroidolina_Anthoathecata_Aplanulata_Hydridae_Hydra	Nawrocki AM and Cartwright P, 2012, Curr Biol	doi: 10.1016/j.cub.2012.03.026	Benthic	Brauer A, 1891, Z Wiss Zool
	FJ265732.1	Hydra sinensis	Eukaryota_Metazoa_Cnidaria_Hydrozoa_Hydroidolina_Anthoathecata_Aplanulata_Hydridae_Hydra	Wang AT et al., 2009, Zoolog Sci	doi: 10.2108/zsj.26.664	Benthic	Brauer A, 1891, Z Wiss Zool
	EU876560.1	Ectopleura dumortierii	Eukaryota_Metazoa_Cnidaria_Hydrozoa_Hydroidolina_Anthoathecata_Aplanulata_Tubulariidae_Ectopleura	Cartwright P. and Nawrocki A.M., 2010, Integrative and Comparative Biology	doi: 10.1093/icb/icq089	Meroplanktonic	Bouillon J. and Boero, 2000, Thalassia Salentina	doi: 10.1285/i15910725v24p27
	EU876572.1	Ectopleura larynx	Eukaryota_Metazoa_Cnidaria_Hydrozoa_Hydroidolina_Anthoathecata_Aplanulata_Tubulariidae_Ectopleura	Cartwright P. and Nawrocki A.M., 2010, Integrative and Comparative Biology	doi: 10.1093/icb/icq089	Meroplanktonic	Bouillon J. and Boero, 2000, Thalassia Salentina	doi: 10.1285/i15910725v24p28
	EU883547.1	Ectopleura marina	Eukaryota_Metazoa_Cnidaria_Hydrozoa_Hydroidolina_Anthoathecata_Aplanulata_Tubulariidae_Ectopleura	Cartwright P. and Nawrocki A.M., 2010, Integrative and Comparative Biology	doi: 10.1093/icb/icq089	Meroplanktonic	Bouillon J. and Boero, 2000, Thalassia Salentina	doi: 10.1285/i15910725v24p29
	EU883548.1	Ectopleura crocea	Eukaryota_Metazoa_Cnidaria_Hydrozoa_Hydroidolina_Anthoathecata_Aplanulata_Tubulariidae_Ectopleura	Cartwright P. and Nawrocki A.M., 2010, Integrative and Comparative Biology	doi: 10.1093/icb/icq089	Meroplanktonic	Bouillon J. and Boero, 2000, Thalassia Salentina	doi: 10.1285/i15910725v24p30
	KT722393.1	Ectopleura obypa	Eukaryota_Metazoa_Cnidaria_Hydrozoa_Hydroidolina_Anthoathecata_Aplanulata_Tubulariidae_Ectopleura	Maronna MM et al., 2016, Sci Rep	doi: 10.1038/srep18075	Meroplanktonic	Bouillon J. and Boero, 2000, Thalassia Salentina	doi: 10.1285/i15910725v24p31
	JN594055.2	Ectopleura wrighti	Eukaryota_Metazoa_Cnidaria_Hydrozoa_Hydroidolina_Anthoathecata_Aplanulata_Tubulariidae_Ectopleura	Nawrocki AM and Cartwright P, 2012, Curr Biol	doi: 10.1016/j.cub.2012.03.026	Meroplanktonic	Bouillon J. and Boero, 2000, Thalassia Salentina	doi: 10.1285/i15910725v24p32
	EU876566.1	Hybocodon chilensis	Eukaryota_Metazoa_Cnidaria_Hydrozoa_Hydroidolina_Anthoathecata_Aplanulata_Tubulariidae_Hybocodon	Cartwright P. and Nawrocki A.M., 2010, Integrative and Comparative Biology	doi: 10.1093/icb/icq089	Meroplanktonic	Bouillon J. and Boero, 2000, Thalassia Salentina	doi: 10.1285/i15910725v24p33
	EU876567.1	Hybocodon prolifer	Eukaryota_Metazoa_Cnidaria_Hydrozoa_Hydroidolina_Anthoathecata_Aplanulata_Tubulariidae_Hybocodon	Cartwright P. and Nawrocki A.M., 2010, Integrative and Comparative Biology	doi: 10.1093/icb/icq089	Meroplanktonic	Bouillon J. and Boero, 2000, Thalassia Salentina	doi: 10.1285/i15910725v24p34
	EU272633.1	Ralpharia gorgoniae	Eukaryota_Metazoa_Cnidaria_Hydrozoa_Hydroidolina_Anthoathecata_Aplanulata_Tubulariidae_Ralpharia	Evans NM et al., 2008, BMC Evol Biol	doi: 10.1186/1471-2148-8-139	Meroplanktonic	Bouillon J. and Boero, 2000, Thalassia Salentina	doi: 10.1285/i15910725v24p35
	EU876578.1	Asyncoryne ryniensis	Eukaryota_Metazoa_Cnidaria_Hydrozoa_Hydroidolina_Anthoathecata_Capitata_Asyncorinidae_Asyncoryne	Cartwright P. and Nawrocki A.M., 2010, Integrative and Comparative Biology	doi: 10.1093/icb/icq089	Meroplanktonic	Bouillon J. and Boero, 2000, Thalassia Salentina	doi: 10.1285/i15910725v24p36
	MW604983.1	Cladocoryne floccosa	Eukaryota_Metazoa_Cnidaria_Hydrozoa_Hydroidolina_Anthoathecata_Capitata_Cladocorynidae_Cladocoryne	Maggioni D et al., 2022, Cladistics	doi: 10.1111/cla.12480	Meroplanktonic	Bouillon J. and Boero, 2000, Thalassia Salentina	doi: 10.1285/i15910725v24p37
	MW605032.1	Cladocoryne haddoni	Eukaryota_Metazoa_Cnidaria_Hydrozoa_Hydroidolina_Anthoathecata_Capitata_Cladocorynidae_Cladocoryne	Maggioni D et al., 2022, Cladistics	doi: 10.1111/cla.12480	Meroplanktonic	Bouillon J. and Boero, 2000, Thalassia Salentina	doi: 10.1285/i15910725v24p38
	MW604984.1	Pteroclava krempfi	Eukaryota_Metazoa_Cnidaria_Hydrozoa_Hydroidolina_Anthoathecata_Capitata_Cladocorynidae_Pteroclava	Maggioni D et al., 2022, Cladistics	doi: 10.1111/cla.12480	Meroplanktonic	Bouillon J. and Boero, 2000, Thalassia Salentina	doi: 10.1285/i15910725v24p39
	AF358085.1	Cladonema californicum	Eukaryota_Metazoa_Cnidaria_Hydrozoa_Hydroidolina_Anthoathecata_Capitata_Cladonematidae_Cladonema	Collins A.G., 2002, Journal of Evolutionary Biology	doi: 10.1046/j.1420-9101.2002.00403.x	Meroplanktonic	Bouillon J. and Boero, 2000, Thalassia Salentina	doi: 10.1285/i15910725v24p40
	GQ424320.1	Eleutheria claparedii	Eukaryota_Metazoa_Cnidaria_Hydrozoa_Hydroidolina_Anthoathecata_Capitata_Cladonematidae_Eleutheria	Nawrocki A.M. et al., 2010, Zoologica Scripta	doi: 10.1111/j.1463-6409.2009.00419.x	Meroplanktonic	Bouillon J. and Boero, 2000, Thalassia Salentina	doi: 10.1285/i15910725v24p41
	GQ424321.1	Eleutheria dichotoma	Eukaryota_Metazoa_Cnidaria_Hydrozoa_Hydroidolina_Anthoathecata_Capitata_Cladonematidae_Eleutheria	Nawrocki A.M. et al., 2010, Zoologica Scripta	doi: 10.1111/j.1463-6409.2009.00419.x	Meroplanktonic	Bouillon J. and Boero, 2000, Thalassia Salentina	doi: 10.1285/i15910725v24p42
	AF358084.1	Staurocladia wellingtoni	Eukaryota_Metazoa_Cnidaria_Hydrozoa_Hydroidolina_Anthoathecata_Capitata_Cladonematidae_Staurocladia	Collins A.G., 2002, Journal of Evolutionary Biology	doi: 10.1046/j.1420-9101.2002.00403.x	Meroplanktonic	Bouillon J. and Boero, 2000, Thalassia Salentina	doi: 10.1285/i15910725v24p43
	GQ424322.1	Staurocladia vallentini	Eukaryota_Metazoa_Cnidaria_Hydrozoa_Hydroidolina_Anthoathecata_Capitata_Cladonematidae_Staurocladia	Nawrocki A.M. et al., 2010, Zoologica Scripta	doi: 10.1111/j.1463-6409.2009.00419.x	Meroplanktonic	Bouillon J. and Boero, 2000, Thalassia Salentina	doi: 10.1285/i15910725v24p44
	AY920761.1	Coryne muscoides	Eukaryota_Metazoa_Cnidaria_Hydrozoa_Hydroidolina_Anthoathecata_Capitata_Corynidae_Coryne	Collins AG et al., 2006, Syst Biol	doi : 10.1080/10635150500433615	Meroplanktonic	Bouillon J. and Boero, 2000, Thalassia Salentina	doi: 10.1285/i15910725v24p45
	Z86107.1	Coryne pusilla	Eukaryota_Metazoa_Cnidaria_Hydrozoa_Hydroidolina_Anthoathecata_Capitata_Corynidae_Coryne	Kim J. et al., 1997, Direct Submission	NA	Meroplanktonic	Bouillon J. and Boero, 2000, Thalassia Salentina	doi: 10.1285/i15910725v24p46
	MW605043.1	Coryne pintneri	Eukaryota_Metazoa_Cnidaria_Hydrozoa_Hydroidolina_Anthoathecata_Capitata_Corynidae_Coryne	Maggioni D et al., 2022, Cladistics	doi: 10.1111/cla.12480	Meroplanktonic	Bouillon J. and Boero, 2000, Thalassia Salentina	doi: 10.1285/i15910725v24p47
	GQ424326.1	Coryne fucicola	Eukaryota_Metazoa_Cnidaria_Hydrozoa_Hydroidolina_Anthoathecata_Capitata_Corynidae_Coryne	Nawrocki A.M. et al., 2010, Zoologica Scripta	doi: 10.1111/j.1463-6409.2009.00419.x	Meroplanktonic	Bouillon J. and Boero, 2000, Thalassia Salentina	doi: 10.1285/i15910725v24p48
	GQ424332.1	Coryne uchidai	Eukaryota_Metazoa_Cnidaria_Hydrozoa_Hydroidolina_Anthoathecata_Capitata_Corynidae_Coryne	Nawrocki A.M. et al., 2010, Zoologica Scripta	doi: 10.1111/j.1463-6409.2009.00419.x	Meroplanktonic	Bouillon J. and Boero, 2000, Thalassia Salentina	doi: 10.1285/i15910725v24p49
	GQ424336.1	Sarsia apicula	Eukaryota_Metazoa_Cnidaria_Hydrozoa_Hydroidolina_Anthoathecata_Capitata_Corynidae_Sarsia	Nawrocki A.M. et al., 2010, Zoologica Scripta	doi: 10.1111/j.1463-6409.2009.00419.x	Meroplanktonic	Bouillon J. and Boero, 2000, Thalassia Salentina	doi: 10.1285/i15910725v24p50
	GQ424337.1	Sarsia lovenii	Eukaryota_Metazoa_Cnidaria_Hydrozoa_Hydroidolina_Anthoathecata_Capitata_Corynidae_Sarsia	Nawrocki A.M. et al., 2010, Zoologica Scripta	doi: 10.1111/j.1463-6409.2009.00419.x	Meroplanktonic	Bouillon J. and Boero, 2000, Thalassia Salentina	doi: 10.1285/i15910725v24p51
	GQ424338.1	Sarsia striata	Eukaryota_Metazoa_Cnidaria_Hydrozoa_Hydroidolina_Anthoathecata_Capitata_Corynidae_Sarsia	Nawrocki A.M. et al., 2010, Zoologica Scripta	doi: 10.1111/j.1463-6409.2009.00419.x	Meroplanktonic	Bouillon J. and Boero, 2000, Thalassia Salentina	doi: 10.1285/i15910725v24p52
	GQ424339.1	Sarsia tubulosa	Eukaryota_Metazoa_Cnidaria_Hydrozoa_Hydroidolina_Anthoathecata_Capitata_Corynidae_Sarsia	Nawrocki A.M. et al., 2010, Zoologica Scripta	doi: 10.1111/j.1463-6409.2009.00419.x	Meroplanktonic	Bouillon J. and Boero, 2000, Thalassia Salentina	doi: 10.1285/i15910725v24p53
	EU883544.1	Slabberia halterata	Eukaryota_Metazoa_Cnidaria_Hydrozoa_Hydroidolina_Anthoathecata_Capitata_Corynidae_Slabberia	Cartwright P. and Nawrocki A.M., 2010, Integrative and Comparative Biology	doi: 10.1093/icb/icq089	Meroplanktonic	Bouillon J. and Boero, 2000, Thalassia Salentina	doi: 10.1285/i15910725v24p54
	EU876573.1	Stauridiosarsia gemmifera	Eukaryota_Metazoa_Cnidaria_Hydrozoa_Hydroidolina_Anthoathecata_Capitata_Corynidae_Stauridiosarsia	Cartwright P. and Nawrocki A.M., 2010, Integrative and Comparative Biology	doi: 10.1093/icb/icq089	Meroplanktonic	Bouillon J. and Boero, 2000, Thalassia Salentina	doi: 10.1285/i15910725v24p55
	GQ424329.1	Stauridiosarsia nipponica	Eukaryota_Metazoa_Cnidaria_Hydrozoa_Hydroidolina_Anthoathecata_Capitata_Corynidae_Stauridiosarsia	Nawrocki A.M. et al., 2010, Zoologica Scripta	doi: 10.1111/j.1463-6409.2009.00419.x	Meroplanktonic	Bouillon J. and Boero, 2000, Thalassia Salentina	doi: 10.1285/i15910725v24p56
	GQ424331.1	Stauridiosarsia producta	Eukaryota_Metazoa_Cnidaria_Hydrozoa_Hydroidolina_Anthoathecata_Capitata_Corynidae_Stauridiosarsia	Nawrocki A.M. et al., 2010, Zoologica Scripta	doi: 10.1111/j.1463-6409.2009.00419.x	Meroplanktonic	Bouillon J. and Boero, 2000, Thalassia Salentina	doi: 10.1285/i15910725v24p57
	GQ424334.1	Stauridiosarsia reesi	Eukaryota_Metazoa_Cnidaria_Hydrozoa_Hydroidolina_Anthoathecata_Capitata_Corynidae_Stauridiosarsia	Nawrocki A.M. et al., 2010, Zoologica Scripta	doi: 10.1111/j.1463-6409.2009.00419.x	Meroplanktonic	Bouillon J. and Boero, 2000, Thalassia Salentina	doi: 10.1285/i15910725v24p58
	GQ424335.1	Stauridiosarsia ophiogaster	Eukaryota_Metazoa_Cnidaria_Hydrozoa_Hydroidolina_Anthoathecata_Capitata_Corynidae_Stauridiosarsia	Nawrocki A.M. et al., 2010, Zoologica Scripta	doi: 10.1111/j.1463-6409.2009.00419.x	Meroplanktonic	Bouillon J. and Boero, 2000, Thalassia Salentina	doi: 10.1285/i15910725v24p59
	KF962296.1	Tiaricodon coeruleus	Eukaryota_Metazoa_Cnidaria_Hydrozoa_Hydroidolina_Anthoathecata_Capitata_Halimedusidae_Tiaricodon	He J.R. et al., 2013, Direct Submission	NA	Meroplanktonic	Bouillon J. and Boero, 2000, Thalassia Salentina	doi: 10.1285/i15910725v24p60
	MW605041.1	Millepora alcicornis	Eukaryota_Metazoa_Cnidaria_Hydrozoa_Hydroidolina_Anthoathecata_Capitata_Milleporidae_Millepora	Maggioni D et al., 2022, Cladistics	doi: 10.1111/cla.12480	Meroplanktonic	Bouillon J. and Boero, 2000, Thalassia Salentina	doi: 10.1285/i15910725v24p61
	GQ424340.1	Moerisia inkermanica	Eukaryota_Metazoa_Cnidaria_Hydrozoa_Hydroidolina_Anthoathecata_Capitata_Moerisiidae_Moerisia	Nawrocki A.M. et al., 2010, Zoologica Scripta	doi: 10.1111/j.1463-6409.2009.00419.x	Meroplanktonic	Bouillon J. and Boero, 2000, Thalassia Salentina	doi: 10.1285/i15910725v24p62
	GQ424341.1	Odessia maeotica	Eukaryota_Metazoa_Cnidaria_Hydrozoa_Hydroidolina_Anthoathecata_Capitata_Moerisiidae_Odessia	Nawrocki A.M. et al., 2010, Zoologica Scripta	doi: 10.1111/j.1463-6409.2009.00419.x	Meroplanktonic	Bouillon J. and Boero, 2000, Thalassia Salentina	doi: 10.1285/i15910725v24p63
	KT722421.1	Pennaria disticha	Eukaryota_Metazoa_Cnidaria_Hydrozoa_Hydroidolina_Anthoathecata_Capitata_Pennariidae_Pennaria	Maronna MM et al., 2016, Sci Rep	doi: 10.1038/srep18075	Meroplanktonic	Bouillon J. and Boero, 2000, Thalassia Salentina	doi: 10.1285/i15910725v24p64
	AF358089.1	Polyorchis haplus	Eukaryota_Metazoa_Cnidaria_Hydrozoa_Hydroidolina_Anthoathecata_Capitata_Polyorchidae_Polyorchis	Collins A.G., 2002, Journal of Evolutionary Biology	doi: 10.1046/j.1420-9101.2002.00403.x	Meroplanktonic	Bouillon J. and Boero, 2000, Thalassia Salentina	doi: 10.1285/i15910725v24p65
	AF358090.1	Polyorchis penicillatus	Eukaryota_Metazoa_Cnidaria_Hydrozoa_Hydroidolina_Anthoathecata_Capitata_Polyorchidae_Polyorchis	Collins A.G., 2002, Journal of Evolutionary Biology	doi: 10.1046/j.1420-9101.2002.00403.x	Meroplanktonic	Bouillon J. and Boero, 2000, Thalassia Salentina	doi: 10.1285/i15910725v24p66
	AF358091.1	Scrippsia pacifica	Eukaryota_Metazoa_Cnidaria_Hydrozoa_Hydroidolina_Anthoathecata_Capitata_Polyorchidae_Scrippsia	Collins A.G., 2002, Journal of Evolutionary Biology	doi: 10.1046/j.1420-9101.2002.00403.x	Meroplanktonic	Bouillon J. and Boero, 2000, Thalassia Salentina	doi: 10.1285/i15910725v24p67
	DQ683367.1	Porpita porpita	Eukaryota_Metazoa_Cnidaria_Hydrozoa_Hydroidolina_Anthoathecata_Capitata_Porpitidae_Porpita	Zheng C. and Jiang N., 2006, Direct Submission	NA	Meroplanktonic	Bouillon J. and Boero, 2000, Thalassia Salentina	doi: 10.1285/i15910725v24p68
	EU876576.1	Velella velella	Eukaryota_Metazoa_Cnidaria_Hydrozoa_Hydroidolina_Anthoathecata_Capitata_Porpitidae_Velella	Cartwright P. and Nawrocki A.M., 2010, Integrative and Comparative Biology	doi: 10.1093/icb/icq089	Meroplanktonic	Bouillon J. and Boero, 2000, Thalassia Salentina	doi: 10.1285/i15910725v24p69
	MN967104.1	Zanclea divergens	Eukaryota_Metazoa_Cnidaria_Hydrozoa_Hydroidolina_Anthoathecata_Capitata_Zancleidae_Zanclea	Maggioni D. et al., 2020, Molecular phylogenetics and evolution	doi : 10.1016/j.ympev.2020.106893	Meroplanktonic	Bouillon J. and Boero, 2000, Thalassia Salentina	doi: 10.1285/i15910725v24p70
	MW605030.1	Zanclea timida	Eukaryota_Metazoa_Cnidaria_Hydrozoa_Hydroidolina_Anthoathecata_Capitata_Zancleidae_Zanclea	Maggioni D et al., 2022, Cladistics	doi: 10.1111/cla.12480	Meroplanktonic	Bouillon J. and Boero, 2000, Thalassia Salentina	doi: 10.1285/i15910725v24p71
	LT606971.1	Zanclea sango	Eukaryota_Metazoa_Cnidaria_Hydrozoa_Hydroidolina_Anthoathecata_Capitata_Zancleidae_Zanclea	Maggioni D. et al., 2016, Direct Submission	NA	Meroplanktonic	Bouillon J. and Boero, 2000, Thalassia Salentina	doi: 10.1285/i15910725v24p72
	LT606976.1	Zanclea gallii	Eukaryota_Metazoa_Cnidaria_Hydrozoa_Hydroidolina_Anthoathecata_Capitata_Zancleidae_Zanclea	Maggioni D. et al., 2016, Direct Submission	NA	Meroplanktonic	Bouillon J. and Boero, 2000, Thalassia Salentina	doi: 10.1285/i15910725v24p73
	EU272605.1	Bimeria vestita	Eukaryota_Metazoa_Cnidaria_Hydrozoa_Hydroidolina_Anthoathecata_Filifera_Bougainvilliidae_Bimeria	Evans NM et al., 2008, BMC Evol Biol	doi: 10.1186/1471-2148-8-139	Meroplanktonic	Bouillon J. and Boero, 2000, Thalassia Salentina	doi: 10.1285/i15910725v24p74
	EU305490.1	Bougainvillia fulva	Eukaryota_Metazoa_Cnidaria_Hydrozoa_Hydroidolina_Anthoathecata_Filifera_Bougainvilliidae_Bougainvillia	Cartwright P. et al., 2008, Journal of the Marine Biological Association of the United Kingdom	doi : 10.1017/S0025315408002257	Meroplanktonic	Bouillon J. and Boero, 2000, Thalassia Salentina	doi: 10.1285/i15910725v24p75
	MG788989.1	Bougainvillia carolinensis	Eukaryota_Metazoa_Cnidaria_Hydrozoa_Hydroidolina_Anthoathecata_Filifera_Bougainvilliidae_Bougainvillia	Maronna M.M., 2018, Direct Submission	NA	Meroplanktonic	Bouillon J. and Boero, 2000, Thalassia Salentina	doi: 10.1285/i15910725v24p76
	KT722388.1	Bougainvillia muscus	Eukaryota_Metazoa_Cnidaria_Hydrozoa_Hydroidolina_Anthoathecata_Filifera_Bougainvilliidae_Bougainvillia	Maronna MM et al., 2016, Sci Rep	doi: 10.1038/srep18075	Meroplanktonic	Bouillon J. and Boero, 2000, Thalassia Salentina	doi: 10.1285/i15910725v24p77
	EU272632.1	Garveia grisea	Eukaryota_Metazoa_Cnidaria_Hydrozoa_Hydroidolina_Anthoathecata_Filifera_Bougainvilliidae_Garveia	Evans NM et al., 2008, BMC Evol Biol	doi: 10.1186/1471-2148-8-139	Meroplanktonic	Bouillon J. and Boero, 2000, Thalassia Salentina	doi: 10.1285/i15910725v24p78
	EU272623.1	Koellikerina fasciculata	Eukaryota_Metazoa_Cnidaria_Hydrozoa_Hydroidolina_Anthoathecata_Filifera_Bougainvilliidae_Koellikerina	Evans NM et al., 2008, BMC Evol Biol	doi: 10.1186/1471-2148-8-139	Meroplanktonic	Bouillon J. and Boero, 2000, Thalassia Salentina	doi: 10.1285/i15910725v24p79
	EU272625.1	Lizzia blondina	Eukaryota_Metazoa_Cnidaria_Hydrozoa_Hydroidolina_Anthoathecata_Filifera_Bougainvilliidae_Lizzia	Evans NM et al., 2008, BMC Evol Biol	doi: 10.1186/1471-2148-8-139	Meroplanktonic	Bouillon J. and Boero, 2000, Thalassia Salentina	doi: 10.1285/i15910725v24p80
	EU272627.1	Pachycordyle pusilla	Eukaryota_Metazoa_Cnidaria_Hydrozoa_Hydroidolina_Anthoathecata_Filifera_Bougainvilliidae_Pachycordyle	Evans NM et al., 2008, BMC Evol Biol	doi: 10.1186/1471-2148-8-139	Meroplanktonic	Bouillon J. and Boero, 2000, Thalassia Salentina	doi: 10.1285/i15910725v24p81
	MG788990.1	Pachycordyle michaeli	Eukaryota_Metazoa_Cnidaria_Hydrozoa_Hydroidolina_Anthoathecata_Filifera_Bougainvilliidae_Pachycordyle	Maronna M.M., 2018, Direct Submission	NA	Meroplanktonic	Bouillon J. and Boero, 2000, Thalassia Salentina	doi: 10.1285/i15910725v24p82
	EU272607.1	Brinckmannia hexactinellidophila	Eukaryota_Metazoa_Cnidaria_Hydrozoa_Hydroidolina_Anthoathecata_Filifera_Bythotiaridae_Brinckmannia	Evans NM et al., 2008, BMC Evol Biol	doi: 10.1186/1471-2148-8-139	Meroplanktonic	Bouillon J. and Boero, 2000, Thalassia Salentina	doi: 10.1285/i15910725v24p83
	EU272635.1	Rhizogeton nudus	Eukaryota_Metazoa_Cnidaria_Hydrozoa_Hydroidolina_Anthoathecata_Filifera_Clavidae_Rhizogeton	Evans NM et al., 2008, BMC Evol Biol	doi: 10.1186/1471-2148-8-139	Meroplanktonic	Bouillon J. and Boero, 2000, Thalassia Salentina	doi: 10.1285/i15910725v24p84
	EU272612.1	Cordylophora caspia	Eukaryota_Metazoa_Cnidaria_Hydrozoa_Hydroidolina_Anthoathecata_Filifera_Cordylophoridae_Cordylophora	Evans NM et al., 2008, BMC Evol Biol	doi: 10.1186/1471-2148-8-139	Meroplanktonic	Bouillon J. and Boero, 2000, Thalassia Salentina	doi: 10.1285/i15910725v24p85
	JQ407405.1	Cytaeis uchidae	Eukaryota_Metazoa_Cnidaria_Hydrozoa_Hydroidolina_Anthoathecata_Filifera_Cytaeididae_Cytaeis	Miglietta MP and Cunningham CW, 2012, Evolution	doi: 10.1111/j.1558-5646.2012.01717.x	Meroplanktonic	Bouillon J. and Boero, 2000, Thalassia Salentina	doi: 10.1285/i15910725v24p86
	HM357626.1	Perarella schneideri	Eukaryota_Metazoa_Cnidaria_Hydrozoa_Hydroidolina_Anthoathecata_Filifera_Cytaeididae_Perarella	Cartwright P and Nawrocki AM, 2010, Integr Comp Biol	doi: 10.1093/icb/icq089	Meroplanktonic	Bouillon J. and Boero, 2000, Thalassia Salentina	doi: 10.1285/i15910725v24p87
	EU305492.1	Eudendrium californicum	Eukaryota_Metazoa_Cnidaria_Hydrozoa_Hydroidolina_Anthoathecata_Filifera_Eudendriidae_Eudendrium	Cartwright P. et al., 2008, Journal of the Marine Biological Association of the United Kingdom	doi : 10.1017/S0025315408002257	Meroplanktonic	Bouillon J. and Boero, 2000, Thalassia Salentina	doi: 10.1285/i15910725v24p88
	AF358094.1	Eudendrium racemosum	Eukaryota_Metazoa_Cnidaria_Hydrozoa_Hydroidolina_Anthoathecata_Filifera_Eudendriidae_Eudendrium	Collins A.G., 2002, Journal of Evolutionary Biology	doi: 10.1046/j.1420-9101.2002.00403.x	Meroplanktonic	Bouillon J. and Boero, 2000, Thalassia Salentina	doi: 10.1285/i15910725v24p89
	KT722395.1	Eudendrium caraiuru	Eukaryota_Metazoa_Cnidaria_Hydrozoa_Hydroidolina_Anthoathecata_Filifera_Eudendriidae_Eudendrium	Maronna MM et al., 2016, Sci Rep	doi: 10.1038/srep18075	Meroplanktonic	Bouillon J. and Boero, 2000, Thalassia Salentina	doi: 10.1285/i15910725v24p90
	KT722396.1	Eudendrium carneum	Eukaryota_Metazoa_Cnidaria_Hydrozoa_Hydroidolina_Anthoathecata_Filifera_Eudendriidae_Eudendrium	Maronna MM et al., 2016, Sci Rep	doi: 10.1038/srep18075	Meroplanktonic	Bouillon J. and Boero, 2000, Thalassia Salentina	doi: 10.1285/i15910725v24p91
	KT722397.1	Eudendrium glomeratum	Eukaryota_Metazoa_Cnidaria_Hydrozoa_Hydroidolina_Anthoathecata_Filifera_Eudendriidae_Eudendrium	Maronna MM et al., 2016, Sci Rep	doi: 10.1038/srep18075	Meroplanktonic	Bouillon J. and Boero, 2000, Thalassia Salentina	doi: 10.1285/i15910725v24p92
	JQ407370.1	Bouillonactinia carcinicola	Eukaryota_Metazoa_Cnidaria_Hydrozoa_Hydroidolina_Anthoathecata_Filifera_Hydractiniidae_Bouillonactinia	Miglietta MP and Cunningham CW, 2012, Evolution	doi: 10.1111/j.1558-5646.2012.01717.x	Meroplanktonic	Bouillon J. and Boero, 2000, Thalassia Salentina	doi: 10.1285/i15910725v24p93
	JQ407397.1	Bouillonactinia cf. calderi MPM-2012	Eukaryota_Metazoa_Cnidaria_Hydrozoa_Hydroidolina_Anthoathecata_Filifera_Hydractiniidae_Bouillonactinia	Miglietta MP and Cunningham CW, 2012, Evolution	doi: 10.1111/j.1558-5646.2012.01717.x	Meroplanktonic	Bouillon J. and Boero, 2000, Thalassia Salentina	doi: 10.1285/i15910725v24p94
	JQ407399.1	Bouillonactinia misakiensis	Eukaryota_Metazoa_Cnidaria_Hydrozoa_Hydroidolina_Anthoathecata_Filifera_Hydractiniidae_Bouillonactinia	Miglietta MP and Cunningham CW, 2012, Evolution	doi: 10.1111/j.1558-5646.2012.01717.x	Meroplanktonic	Bouillon J. and Boero, 2000, Thalassia Salentina	doi: 10.1285/i15910725v24p95
	JQ407400.1	Bouillonactinia multigranosi	Eukaryota_Metazoa_Cnidaria_Hydrozoa_Hydroidolina_Anthoathecata_Filifera_Hydractiniidae_Bouillonactinia	Miglietta MP and Cunningham CW, 2012, Evolution	doi: 10.1111/j.1558-5646.2012.01717.x	Meroplanktonic	Bouillon J. and Boero, 2000, Thalassia Salentina	doi: 10.1285/i15910725v24p96
	EU272609.1	Clava multicornis	Eukaryota_Metazoa_Cnidaria_Hydrozoa_Hydroidolina_Anthoathecata_Filifera_Hydractiniidae_Clava	Evans NM et al., 2008, BMC Evol Biol	doi: 10.1186/1471-2148-8-139	Meroplanktonic	Bouillon J. and Boero, 2000, Thalassia Salentina	doi: 10.1285/i15910725v24p97
	AY920764.1	Clavactinia serrata	Eukaryota_Metazoa_Cnidaria_Hydrozoa_Hydroidolina_Anthoathecata_Filifera_Hydractiniidae_Clavactinia	Collins AG et al., 2006, Syst Biol	doi : 10.1080/10635150500433615	Meroplanktonic	Bouillon J. and Boero, 2000, Thalassia Salentina	doi: 10.1285/i15910725v24p98
	EU272610.1	Clavactinia gallensis	Eukaryota_Metazoa_Cnidaria_Hydrozoa_Hydroidolina_Anthoathecata_Filifera_Hydractiniidae_Clavactinia	Evans NM et al., 2008, BMC Evol Biol	doi: 10.1186/1471-2148-8-139	Meroplanktonic	Bouillon J. and Boero, 2000, Thalassia Salentina	doi: 10.1285/i15910725v24p99
	AY920763.1	Hydractinia echinata	Eukaryota_Metazoa_Cnidaria_Hydrozoa_Hydroidolina_Anthoathecata_Filifera_Hydractiniidae_Hydractinia	Collins AG et al., 2006, Syst Biol	doi : 10.1080/10635150500433615	Meroplanktonic	Bouillon J. and Boero, 2000, Thalassia Salentina	doi: 10.1285/i15910725v24p100
	JQ407377.1	Hydractinia symbiolongicarpus	Eukaryota_Metazoa_Cnidaria_Hydrozoa_Hydroidolina_Anthoathecata_Filifera_Hydractiniidae_Hydractinia	Miglietta MP and Cunningham CW, 2012, Evolution	doi: 10.1111/j.1558-5646.2012.01717.x	Meroplanktonic	Bouillon J. and Boero, 2000, Thalassia Salentina	doi: 10.1285/i15910725v24p101
	JQ407362.1	Hydrissa sodalis	Eukaryota_Metazoa_Cnidaria_Hydrozoa_Hydroidolina_Anthoathecata_Filifera_Hydractiniidae_Hydrissa	Miglietta MP and Cunningham CW, 2012, Evolution	doi: 10.1111/j.1558-5646.2012.01717.x	Meroplanktonic	Bouillon J. and Boero, 2000, Thalassia Salentina	doi: 10.1285/i15910725v24p102
	JQ407363.1	Janaria mirabilis	Eukaryota_Metazoa_Cnidaria_Hydrozoa_Hydroidolina_Anthoathecata_Filifera_Hydractiniidae_Janaria	Miglietta MP and Cunningham CW, 2012, Evolution	doi: 10.1111/j.1558-5646.2012.01717.x	Meroplanktonic	Bouillon J. and Boero, 2000, Thalassia Salentina	doi: 10.1285/i15910725v24p103
	AF358092.1	Podocoryna exigua	Eukaryota_Metazoa_Cnidaria_Hydrozoa_Hydroidolina_Anthoathecata_Filifera_Hydractiniidae_Podocoryna	Collins A.G., 2002, Journal of Evolutionary Biology	doi: 10.1046/j.1420-9101.2002.00403.x	Meroplanktonic	Bouillon J. and Boero, 2000, Thalassia Salentina	doi: 10.1285/i15910725v24p104
	JQ407368.1	Podocoryna pruvoti	Eukaryota_Metazoa_Cnidaria_Hydrozoa_Hydroidolina_Anthoathecata_Filifera_Hydractiniidae_Podocoryna	Miglietta MP and Cunningham CW, 2012, Evolution	doi: 10.1111/j.1558-5646.2012.01717.x	Meroplanktonic	Bouillon J. and Boero, 2000, Thalassia Salentina	doi: 10.1285/i15910725v24p105
	JQ407369.1	Podocoryna hayamaensis	Eukaryota_Metazoa_Cnidaria_Hydrozoa_Hydroidolina_Anthoathecata_Filifera_Hydractiniidae_Podocoryna	Miglietta MP and Cunningham CW, 2012, Evolution	doi: 10.1111/j.1558-5646.2012.01717.x	Meroplanktonic	Bouillon J. and Boero, 2000, Thalassia Salentina	doi: 10.1285/i15910725v24p106
	JQ407387.1	Podocoryna americana	Eukaryota_Metazoa_Cnidaria_Hydrozoa_Hydroidolina_Anthoathecata_Filifera_Hydractiniidae_Podocoryna	Miglietta MP and Cunningham CW, 2012, Evolution	doi: 10.1111/j.1558-5646.2012.01717.x	Meroplanktonic	Bouillon J. and Boero, 2000, Thalassia Salentina	doi: 10.1285/i15910725v24p107
	JQ407388.1	Podocoryna borealis	Eukaryota_Metazoa_Cnidaria_Hydrozoa_Hydroidolina_Anthoathecata_Filifera_Hydractiniidae_Podocoryna	Miglietta MP and Cunningham CW, 2012, Evolution	doi: 10.1111/j.1558-5646.2012.01717.x	Meroplanktonic	Bouillon J. and Boero, 2000, Thalassia Salentina	doi: 10.1285/i15910725v24p108
	JQ407389.1	Podocoryna bella	Eukaryota_Metazoa_Cnidaria_Hydrozoa_Hydroidolina_Anthoathecata_Filifera_Hydractiniidae_Podocoryna	Miglietta MP and Cunningham CW, 2012, Evolution	doi: 10.1111/j.1558-5646.2012.01717.x	Meroplanktonic	Bouillon J. and Boero, 2000, Thalassia Salentina	doi: 10.1285/i15910725v24p109
	JQ407392.1	Podocoryna australis	Eukaryota_Metazoa_Cnidaria_Hydrozoa_Hydroidolina_Anthoathecata_Filifera_Hydractiniidae_Podocoryna	Miglietta MP and Cunningham CW, 2012, Evolution	doi: 10.1111/j.1558-5646.2012.01717.x	Meroplanktonic	Bouillon J. and Boero, 2000, Thalassia Salentina	doi: 10.1285/i15910725v24p110
	JQ407393.1	Podocoryna carnea	Eukaryota_Metazoa_Cnidaria_Hydrozoa_Hydroidolina_Anthoathecata_Filifera_Hydractiniidae_Podocoryna	Miglietta MP and Cunningham CW, 2012, Evolution	doi: 10.1111/j.1558-5646.2012.01717.x	Meroplanktonic	Bouillon J. and Boero, 2000, Thalassia Salentina	doi: 10.1285/i15910725v24p111
	JQ407381.1	Schuchertinia reticulata	Eukaryota_Metazoa_Cnidaria_Hydrozoa_Hydroidolina_Anthoathecata_Filifera_Hydractiniidae_Schuchertinia	Miglietta MP and Cunningham CW, 2012, Evolution	doi: 10.1111/j.1558-5646.2012.01717.x	Meroplanktonic	Bouillon J. and Boero, 2000, Thalassia Salentina	doi: 10.1285/i15910725v24p112
	JQ407382.1	Schuchertinia epiconcha	Eukaryota_Metazoa_Cnidaria_Hydrozoa_Hydroidolina_Anthoathecata_Filifera_Hydractiniidae_Schuchertinia	Miglietta MP and Cunningham CW, 2012, Evolution	doi: 10.1111/j.1558-5646.2012.01717.x	Meroplanktonic	Bouillon J. and Boero, 2000, Thalassia Salentina	doi: 10.1285/i15910725v24p113
	AJ133506.1	Solanderia secunda	Eukaryota_Metazoa_Cnidaria_Hydrozoa_Hydroidolina_Anthoathecata_Filifera_Hydractiniidae_Solanderia	Won J. et al., 2001, Coral Reefs	doi: 10.1007/s003380000132	Meroplanktonic	Bouillon J. and Boero, 2000, Thalassia Salentina	doi: 10.1285/i15910725v24p114
	EU305496.1	Hydrichthys boycei	Eukaryota_Metazoa_Cnidaria_Hydrozoa_Hydroidolina_Anthoathecata_Filifera_Hydrichthyidae_Hydrichthys	Cartwright P. et al., 2008, Journal of the Marine Biological Association of the United Kingdom	doi : 10.1017/S0025315408002257	Meroplanktonic	Bouillon J. and Boero, 2000, Thalassia Salentina	doi: 10.1285/i15910725v24p115
	EU272638.1	Turritopsis dohrnii	Eukaryota_Metazoa_Cnidaria_Hydrozoa_Hydroidolina_Anthoathecata_Filifera_Oceaniidae_Turritopsis	Evans NM et al., 2008, BMC Evol Biol	doi: 10.1186/1471-2148-8-139	Meroplanktonic	Bouillon J. and Boero, 2000, Thalassia Salentina	doi: 10.1285/i15910725v24p116
	KF962297.1	Turritopsis lata	Eukaryota_Metazoa_Cnidaria_Hydrozoa_Hydroidolina_Anthoathecata_Filifera_Oceaniidae_Turritopsis	He J.R. et al., 2013, Direct Submission	NA	Meroplanktonic	Bouillon J. and Boero, 2000, Thalassia Salentina	doi: 10.1285/i15910725v24p117
	KT722442.1	Turritopsis nutricula	Eukaryota_Metazoa_Cnidaria_Hydrozoa_Hydroidolina_Anthoathecata_Filifera_Oceaniidae_Turritopsis	Maronna MM et al., 2016, Sci Rep	doi: 10.1038/srep18075	Meroplanktonic	Bouillon J. and Boero, 2000, Thalassia Salentina	doi: 10.1285/i15910725v24p118
	EU272624.1	Leuckartiara octona	Eukaryota_Metazoa_Cnidaria_Hydrozoa_Hydroidolina_Anthoathecata_Filifera_Pandeidae_Leuckartiara	Evans NM et al., 2008, BMC Evol Biol	doi: 10.1186/1471-2148-8-139	Meroplanktonic	Bouillon J. and Boero, 2000, Thalassia Salentina	doi: 10.1285/i15910725v24p119
	EU448097.1	Neoturris breviconis	Eukaryota_Metazoa_Cnidaria_Hydrozoa_Hydroidolina_Anthoathecata_Filifera_Pandeidae_Neoturris	Cartwright P. et al., 2008, Direct Submission	NA	Meroplanktonic	Bouillon J. and Boero, 2000, Thalassia Salentina	doi: 10.1285/i15910725v24p120
	AY920767.1	Fabienna sphaerica	Eukaryota_Metazoa_Cnidaria_Hydrozoa_Hydroidolina_Anthoathecata_Filifera_Proboscidactylidae_Fabienna	Collins AG et al., 2006, Syst Biol	doi : 10.1080/10635150500433615	Meroplanktonic	Bouillon J. and Boero, 2000, Thalassia Salentina	doi: 10.1285/i15910725v24p121
	AY920768.1	Proboscidactyla flavicirrata	Eukaryota_Metazoa_Cnidaria_Hydrozoa_Hydroidolina_Anthoathecata_Filifera_Proboscidactylidae_Proboscidactyla	Collins AG et al., 2006, Syst Biol	doi : 10.1080/10635150500433615	Meroplanktonic	Bouillon J. and Boero, 2000, Thalassia Salentina	doi: 10.1285/i15910725v24p122
	EU272631.1	Proboscidactyla ornata	Eukaryota_Metazoa_Cnidaria_Hydrozoa_Hydroidolina_Anthoathecata_Filifera_Proboscidactylidae_Proboscidactyla	Evans NM et al., 2008, BMC Evol Biol	doi: 10.1186/1471-2148-8-139	Meroplanktonic	Bouillon J. and Boero, 2000, Thalassia Salentina	doi: 10.1285/i15910725v24p123
	EU272622.1	Hydrichthella epigorgia	Eukaryota_Metazoa_Cnidaria_Hydrozoa_Hydroidolina_Anthoathecata_Filifera_Ptilocodiidae_Hydrichthella	Evans NM et al., 2008, BMC Evol Biol	doi: 10.1186/1471-2148-8-139	Meroplanktonic	Bouillon J. and Boero, 2000, Thalassia Salentina	doi: 10.1285/i15910725v24p124
	EU272634.1	Rathkea octopunctata	Eukaryota_Metazoa_Cnidaria_Hydrozoa_Hydroidolina_Anthoathecata_Filifera_Rathkeidae_Rathkea	Evans NM et al., 2008, BMC Evol Biol	doi: 10.1186/1471-2148-8-139	Meroplanktonic	Bouillon J. and Boero, 2000, Thalassia Salentina	doi: 10.1285/i15910725v24p125
	EU272642.1	Adelopora crassilabrum	Eukaryota_Metazoa_Cnidaria_Hydrozoa_Hydroidolina_Anthoathecata_Filifera_Stylasteridae_Adelopora	Evans NM et al., 2008, BMC Evol Biol	doi: 10.1186/1471-2148-8-139	Meroplanktonic	Bouillon J. and Boero, 2000, Thalassia Salentina	doi: 10.1285/i15910725v24p126
	EU645474.1	Adelopora cf. fragilis AL-2008	Eukaryota_Metazoa_Cnidaria_Hydrozoa_Hydroidolina_Anthoathecata_Filifera_Stylasteridae_Adelopora	Lindner A et al., 2008, PLoS One	doi: 10.1371/journal.pone.0002429	Meroplanktonic	Bouillon J. and Boero, 2000, Thalassia Salentina	doi: 10.1285/i15910725v24p127
	EU645435.1	Calyptopora cf. reticulata AL-2008	Eukaryota_Metazoa_Cnidaria_Hydrozoa_Hydroidolina_Anthoathecata_Filifera_Stylasteridae_Calyptopora	Lindner A et al., 2008, PLoS One	doi: 10.1371/journal.pone.0002429	Meroplanktonic	Bouillon J. and Boero, 2000, Thalassia Salentina	doi: 10.1285/i15910725v24p128
	EU645430.1	Conopora cf. unifacialis AL-2008	Eukaryota_Metazoa_Cnidaria_Hydrozoa_Hydroidolina_Anthoathecata_Filifera_Stylasteridae_Conopora	Lindner A et al., 2008, PLoS One	doi: 10.1371/journal.pone.0002429	Meroplanktonic	Bouillon J. and Boero, 2000, Thalassia Salentina	doi: 10.1285/i15910725v24p129
	EU645432.1	Conopora candelabrum	Eukaryota_Metazoa_Cnidaria_Hydrozoa_Hydroidolina_Anthoathecata_Filifera_Stylasteridae_Conopora	Lindner A et al., 2008, PLoS One	doi: 10.1371/journal.pone.0002429	Meroplanktonic	Bouillon J. and Boero, 2000, Thalassia Salentina	doi: 10.1285/i15910725v24p130
	EU272641.1	Crypthelia cryptotrema	Eukaryota_Metazoa_Cnidaria_Hydrozoa_Hydroidolina_Anthoathecata_Filifera_Stylasteridae_Crypthelia	Evans NM et al., 2008, BMC Evol Biol	doi: 10.1186/1471-2148-8-139	Meroplanktonic	Bouillon J. and Boero, 2000, Thalassia Salentina	doi: 10.1285/i15910725v24p131
	EU645433.1	Crypthelia trophostega	Eukaryota_Metazoa_Cnidaria_Hydrozoa_Hydroidolina_Anthoathecata_Filifera_Stylasteridae_Crypthelia	Lindner A et al., 2008, PLoS One	doi: 10.1371/journal.pone.0002429	Meroplanktonic	Bouillon J. and Boero, 2000, Thalassia Salentina	doi: 10.1285/i15910725v24p132
	EU645473.1	Cyclohelia lamellata	Eukaryota_Metazoa_Cnidaria_Hydrozoa_Hydroidolina_Anthoathecata_Filifera_Stylasteridae_Cyclohelia	Lindner A et al., 2008, PLoS One	doi: 10.1371/journal.pone.0002429	Meroplanktonic	Bouillon J. and Boero, 2000, Thalassia Salentina	doi: 10.1285/i15910725v24p133
	EU645464.1	Distichopora robusta	Eukaryota_Metazoa_Cnidaria_Hydrozoa_Hydroidolina_Anthoathecata_Filifera_Stylasteridae_Distichopora	Lindner A et al., 2008, PLoS One	doi: 10.1371/journal.pone.0002429	Meroplanktonic	Bouillon J. and Boero, 2000, Thalassia Salentina	doi: 10.1285/i15910725v24p134
	EU645465.1	Distichopora anceps	Eukaryota_Metazoa_Cnidaria_Hydrozoa_Hydroidolina_Anthoathecata_Filifera_Stylasteridae_Distichopora	Lindner A et al., 2008, PLoS One	doi: 10.1371/journal.pone.0002429	Meroplanktonic	Bouillon J. and Boero, 2000, Thalassia Salentina	doi: 10.1285/i15910725v24p135
	EU645466.1	Distichopora borealis	Eukaryota_Metazoa_Cnidaria_Hydrozoa_Hydroidolina_Anthoathecata_Filifera_Stylasteridae_Distichopora	Lindner A et al., 2008, PLoS One	doi: 10.1371/journal.pone.0002429	Meroplanktonic	Bouillon J. and Boero, 2000, Thalassia Salentina	doi: 10.1285/i15910725v24p136
	EU645467.1	Distichopora asulcata	Eukaryota_Metazoa_Cnidaria_Hydrozoa_Hydroidolina_Anthoathecata_Filifera_Stylasteridae_Distichopora	Lindner A et al., 2008, PLoS One	doi: 10.1371/journal.pone.0002429	Meroplanktonic	Bouillon J. and Boero, 2000, Thalassia Salentina	doi: 10.1285/i15910725v24p137
	EU645468.1	Distichopora irregularis	Eukaryota_Metazoa_Cnidaria_Hydrozoa_Hydroidolina_Anthoathecata_Filifera_Stylasteridae_Distichopora	Lindner A et al., 2008, PLoS One	doi: 10.1371/journal.pone.0002429	Meroplanktonic	Bouillon J. and Boero, 2000, Thalassia Salentina	doi: 10.1285/i15910725v24p138
	EU645470.1	Distichopora violacea	Eukaryota_Metazoa_Cnidaria_Hydrozoa_Hydroidolina_Anthoathecata_Filifera_Stylasteridae_Distichopora	Lindner A et al., 2008, PLoS One	doi: 10.1371/journal.pone.0002429	Meroplanktonic	Bouillon J. and Boero, 2000, Thalassia Salentina	doi: 10.1285/i15910725v24p139
	EU645475.1	Errinopora nanneca	Eukaryota_Metazoa_Cnidaria_Hydrozoa_Hydroidolina_Anthoathecata_Filifera_Stylasteridae_Errinopora	Lindner A et al., 2008, PLoS One	doi: 10.1371/journal.pone.0002429	Meroplanktonic	Bouillon J. and Boero, 2000, Thalassia Salentina	doi: 10.1285/i15910725v24p140
	EU645476.1	Inferiolabiata lowei	Eukaryota_Metazoa_Cnidaria_Hydrozoa_Hydroidolina_Anthoathecata_Filifera_Stylasteridae_Inferiolabiata	Lindner A et al., 2008, PLoS One	doi: 10.1371/journal.pone.0002429	Meroplanktonic	Bouillon J. and Boero, 2000, Thalassia Salentina	doi: 10.1285/i15910725v24p141
	EU645456.1	Lepidopora cf. sarmentosa AL-2008	Eukaryota_Metazoa_Cnidaria_Hydrozoa_Hydroidolina_Anthoathecata_Filifera_Stylasteridae_Lepidopora	Lindner A et al., 2008, PLoS One	doi: 10.1371/journal.pone.0002429	Meroplanktonic	Bouillon J. and Boero, 2000, Thalassia Salentina	doi: 10.1285/i15910725v24p142
	EU645458.1	Lepidopora polystichopora	Eukaryota_Metazoa_Cnidaria_Hydrozoa_Hydroidolina_Anthoathecata_Filifera_Stylasteridae_Lepidopora	Lindner A et al., 2008, PLoS One	doi: 10.1371/journal.pone.0002429	Meroplanktonic	Bouillon J. and Boero, 2000, Thalassia Salentina	doi: 10.1285/i15910725v24p143
	EU645459.1	Lepidopora cf. polystichopora AL-2008	Eukaryota_Metazoa_Cnidaria_Hydrozoa_Hydroidolina_Anthoathecata_Filifera_Stylasteridae_Lepidopora	Lindner A et al., 2008, PLoS One	doi: 10.1371/journal.pone.0002429	Meroplanktonic	Bouillon J. and Boero, 2000, Thalassia Salentina	doi: 10.1285/i15910725v24p144
	EU645477.1	Lepidotheca chauliostylus	Eukaryota_Metazoa_Cnidaria_Hydrozoa_Hydroidolina_Anthoathecata_Filifera_Stylasteridae_Lepidotheca	Lindner A et al., 2008, PLoS One	doi: 10.1371/journal.pone.0002429	Meroplanktonic	Bouillon J. and Boero, 2000, Thalassia Salentina	doi: 10.1285/i15910725v24p145
	EU272644.1	Leptohelia microstylus	Eukaryota_Metazoa_Cnidaria_Hydrozoa_Hydroidolina_Anthoathecata_Filifera_Stylasteridae_Leptohelia	Evans NM et al., 2008, BMC Evol Biol	doi: 10.1186/1471-2148-8-139	Meroplanktonic	Bouillon J. and Boero, 2000, Thalassia Salentina	doi: 10.1285/i15910725v24p146
	KM886599.1	Leptohelia flexibilis	Eukaryota_Metazoa_Cnidaria_Hydrozoa_Hydroidolina_Anthoathecata_Filifera_Stylasteridae_Leptohelia	Lindner A et al., 2014, Zootaxa	doi: 10.11646/zootaxa.3900.4.8	Meroplanktonic	Bouillon J. and Boero, 2000, Thalassia Salentina	doi: 10.1285/i15910725v24p147
	EU645429.1	Paraconopora anthohelia	Eukaryota_Metazoa_Cnidaria_Hydrozoa_Hydroidolina_Anthoathecata_Filifera_Stylasteridae_Paraconopora	Lindner A et al., 2008, PLoS One	doi: 10.1371/journal.pone.0002429	Meroplanktonic	Bouillon J. and Boero, 2000, Thalassia Salentina	doi: 10.1285/i15910725v24p148
	EU645428.1	Pliobothrus echinatus	Eukaryota_Metazoa_Cnidaria_Hydrozoa_Hydroidolina_Anthoathecata_Filifera_Stylasteridae_Pliobothrus	Lindner A et al., 2008, PLoS One	doi: 10.1371/journal.pone.0002429	Meroplanktonic	Bouillon J. and Boero, 2000, Thalassia Salentina	doi: 10.1285/i15910725v24p149
	EU272643.1	Pseudocrypthelia pachypoma	Eukaryota_Metazoa_Cnidaria_Hydrozoa_Hydroidolina_Anthoathecata_Filifera_Stylasteridae_Pseudocrypthelia	Evans NM et al., 2008, BMC Evol Biol	doi: 10.1186/1471-2148-8-139	Meroplanktonic	Bouillon J. and Boero, 2000, Thalassia Salentina	doi: 10.1285/i15910725v24p150
	EU645434.1	Stylaster sinuosus	Eukaryota_Metazoa_Cnidaria_Hydrozoa_Hydroidolina_Anthoathecata_Filifera_Stylasteridae_Stylaster	Lindner A et al., 2008, PLoS One	doi: 10.1371/journal.pone.0002429	Meroplanktonic	Bouillon J. and Boero, 2000, Thalassia Salentina	doi: 10.1285/i15910725v24p151
	EU645436.1	Stylaster cf. horologium AL-2008	Eukaryota_Metazoa_Cnidaria_Hydrozoa_Hydroidolina_Anthoathecata_Filifera_Stylasteridae_Stylaster	Lindner A et al., 2008, PLoS One	doi: 10.1371/journal.pone.0002429	Meroplanktonic	Bouillon J. and Boero, 2000, Thalassia Salentina	doi: 10.1285/i15910725v24p152
	EU645437.1	Stylaster cf. brunneus AL-2008	Eukaryota_Metazoa_Cnidaria_Hydrozoa_Hydroidolina_Anthoathecata_Filifera_Stylasteridae_Stylaster	Lindner A et al., 2008, PLoS One	doi: 10.1371/journal.pone.0002429	Meroplanktonic	Bouillon J. and Boero, 2000, Thalassia Salentina	doi: 10.1285/i15910725v24p153
	EU645438.1	Stylaster horologium	Eukaryota_Metazoa_Cnidaria_Hydrozoa_Hydroidolina_Anthoathecata_Filifera_Stylasteridae_Stylaster	Lindner A et al., 2008, PLoS One	doi: 10.1371/journal.pone.0002429	Meroplanktonic	Bouillon J. and Boero, 2000, Thalassia Salentina	doi: 10.1285/i15910725v24p154
	EU645440.1	Stylaster duchassaingi	Eukaryota_Metazoa_Cnidaria_Hydrozoa_Hydroidolina_Anthoathecata_Filifera_Stylasteridae_Stylaster	Lindner A et al., 2008, PLoS One	doi: 10.1371/journal.pone.0002429	Meroplanktonic	Bouillon J. and Boero, 2000, Thalassia Salentina	doi: 10.1285/i15910725v24p155
	EU645441.1	Stylaster galapagensis	Eukaryota_Metazoa_Cnidaria_Hydrozoa_Hydroidolina_Anthoathecata_Filifera_Stylasteridae_Stylaster	Lindner A et al., 2008, PLoS One	doi: 10.1371/journal.pone.0002429	Meroplanktonic	Bouillon J. and Boero, 2000, Thalassia Salentina	doi: 10.1285/i15910725v24p156
	EU645443.1	Stylaster cf. multiplex AL-2008	Eukaryota_Metazoa_Cnidaria_Hydrozoa_Hydroidolina_Anthoathecata_Filifera_Stylasteridae_Stylaster	Lindner A et al., 2008, PLoS One	doi: 10.1371/journal.pone.0002429	Meroplanktonic	Bouillon J. and Boero, 2000, Thalassia Salentina	doi: 10.1285/i15910725v24p157
	EU645444.1	Stylaster alaskanus	Eukaryota_Metazoa_Cnidaria_Hydrozoa_Hydroidolina_Anthoathecata_Filifera_Stylasteridae_Stylaster	Lindner A et al., 2008, PLoS One	doi: 10.1371/journal.pone.0002429	Meroplanktonic	Bouillon J. and Boero, 2000, Thalassia Salentina	doi: 10.1285/i15910725v24p158
	EU645445.1	Stylaster campylecus	Eukaryota_Metazoa_Cnidaria_Hydrozoa_Hydroidolina_Anthoathecata_Filifera_Stylasteridae_Stylaster	Lindner A et al., 2008, PLoS One	doi: 10.1371/journal.pone.0002429	Meroplanktonic	Bouillon J. and Boero, 2000, Thalassia Salentina	doi: 10.1285/i15910725v24p159
	EU645446.1	Stylaster elassotomus	Eukaryota_Metazoa_Cnidaria_Hydrozoa_Hydroidolina_Anthoathecata_Filifera_Stylasteridae_Stylaster	Lindner A et al., 2008, PLoS One	doi: 10.1371/journal.pone.0002429	Meroplanktonic	Bouillon J. and Boero, 2000, Thalassia Salentina	doi: 10.1285/i15910725v24p160
	EU645447.1	Stylaster verrillii	Eukaryota_Metazoa_Cnidaria_Hydrozoa_Hydroidolina_Anthoathecata_Filifera_Stylasteridae_Stylaster	Lindner A et al., 2008, PLoS One	doi: 10.1371/journal.pone.0002429	Meroplanktonic	Bouillon J. and Boero, 2000, Thalassia Salentina	doi: 10.1285/i15910725v24p161
	EU645448.1	Stylaster imbricatus	Eukaryota_Metazoa_Cnidaria_Hydrozoa_Hydroidolina_Anthoathecata_Filifera_Stylasteridae_Stylaster	Lindner A et al., 2008, PLoS One	doi: 10.1371/journal.pone.0002429	Meroplanktonic	Bouillon J. and Boero, 2000, Thalassia Salentina	doi: 10.1285/i15910725v24p162
	EU645449.1	Stylaster californicus	Eukaryota_Metazoa_Cnidaria_Hydrozoa_Hydroidolina_Anthoathecata_Filifera_Stylasteridae_Stylaster	Lindner A et al., 2008, PLoS One	doi: 10.1371/journal.pone.0002429	Meroplanktonic	Bouillon J. and Boero, 2000, Thalassia Salentina	doi: 10.1285/i15910725v24p163
	EU645450.1	Stylaster roseus	Eukaryota_Metazoa_Cnidaria_Hydrozoa_Hydroidolina_Anthoathecata_Filifera_Stylasteridae_Stylaster	Lindner A et al., 2008, PLoS One	doi: 10.1371/journal.pone.0002429	Meroplanktonic	Bouillon J. and Boero, 2000, Thalassia Salentina	doi: 10.1285/i15910725v24p164
	EU645453.1	Stylaster sanguineus	Eukaryota_Metazoa_Cnidaria_Hydrozoa_Hydroidolina_Anthoathecata_Filifera_Stylasteridae_Stylaster	Lindner A et al., 2008, PLoS One	doi: 10.1371/journal.pone.0002429	Meroplanktonic	Bouillon J. and Boero, 2000, Thalassia Salentina	doi: 10.1285/i15910725v24p165
	EU645454.1	Stylaster cf. eguchii AL-2008	Eukaryota_Metazoa_Cnidaria_Hydrozoa_Hydroidolina_Anthoathecata_Filifera_Stylasteridae_Stylaster	Lindner A et al., 2008, PLoS One	doi: 10.1371/journal.pone.0002429	Meroplanktonic	Bouillon J. and Boero, 2000, Thalassia Salentina	doi: 10.1285/i15910725v24p166
	EU645479.1	Systemapora ornata	Eukaryota_Metazoa_Cnidaria_Hydrozoa_Hydroidolina_Anthoathecata_Filifera_Stylasteridae_Systemapora	Lindner A et al., 2008, PLoS One	doi: 10.1371/journal.pone.0002429	Meroplanktonic	Bouillon J. and Boero, 2000, Thalassia Salentina	doi: 10.1285/i15910725v24p167
	AF358076.1	Aequorea forskalea	Eukaryota_Metazoa_Cnidaria_Hydrozoa_Hydroidolina_Leptothecata_Aequoreidae_Aequorea	Collins A.G., 2002, Journal of Evolutionary Biology	doi: 10.1046/j.1420-9101.2002.00403.x	Meroplanktonic	Bouillon J. and Boero, 2000, Thalassia Salentina	doi: 10.1285/i15910725v24p168
	AF358077.1	Aequorea victoria	Eukaryota_Metazoa_Cnidaria_Hydrozoa_Hydroidolina_Leptothecata_Aequoreidae_Aequorea	Collins A.G., 2002, Journal of Evolutionary Biology	doi: 10.1046/j.1420-9101.2002.00403.x	Meroplanktonic	Bouillon J. and Boero, 2000, Thalassia Salentina	doi: 10.1285/i15910725v24p169
	KF962202.1	Aequorea australis	Eukaryota_Metazoa_Cnidaria_Hydrozoa_Hydroidolina_Leptothecata_Aequoreidae_Aequorea	He J.R. et al., 2013, Direct Submission	NA	Meroplanktonic	Bouillon J. and Boero, 2000, Thalassia Salentina	doi: 10.1285/i15910725v24p170
	EU305501.1	Rhacostoma atlanticum	Eukaryota_Metazoa_Cnidaria_Hydrozoa_Hydroidolina_Leptothecata_Aequoreidae_Rhacostoma	Cartwright P. et al., 2008, Journal of the Marine Biological Association of the United Kingdom	doi : 10.1017/S0025315408002257	Meroplanktonic	Bouillon J. and Boero, 2000, Thalassia Salentina	doi: 10.1285/i15910725v24p171
	EU272601.1	Aglaophenia tubiformis	Eukaryota_Metazoa_Cnidaria_Hydrozoa_Hydroidolina_Leptothecata_Aglaopheniidae_Aglaophenia	Evans NM et al., 2008, BMC Evol Biol	doi: 10.1186/1471-2148-8-139	Meroplanktonic	Bouillon J. and Boero, 2000, Thalassia Salentina	doi: 10.1285/i15910725v24p172
	MT949954.1	Aglaophenia trifida	Eukaryota_Metazoa_Cnidaria_Hydrozoa_Hydroidolina_Leptothecata_Aglaopheniidae_Aglaophenia	Galea HR et al., 2021, Zootaxa	doi: 10.11646/zootaxa.4926.3.1	Meroplanktonic	Bouillon J. and Boero, 2000, Thalassia Salentina	doi: 10.1285/i15910725v24p173
	FJ550541.1	Aglaophenia octodonta	Eukaryota_Metazoa_Cnidaria_Hydrozoa_Hydroidolina_Leptothecata_Aglaopheniidae_Aglaophenia	Leclère L et al., 2009, Syst Biol	doi: 10.1093/sysbio/syp044	Meroplanktonic	Bouillon J. and Boero, 2000, Thalassia Salentina	doi: 10.1285/i15910725v24p174
	FJ550542.1	Aglaophenia pluma	Eukaryota_Metazoa_Cnidaria_Hydrozoa_Hydroidolina_Leptothecata_Aglaopheniidae_Aglaophenia	Leclère L et al., 2009, Syst Biol	doi: 10.1093/sysbio/syp044	Meroplanktonic	Bouillon J. and Boero, 2000, Thalassia Salentina	doi: 10.1285/i15910725v24p175
	FJ550592.1	Aglaophenia harpago	Eukaryota_Metazoa_Cnidaria_Hydrozoa_Hydroidolina_Leptothecata_Aglaopheniidae_Aglaophenia	Leclère L et al., 2009, Syst Biol	doi: 10.1093/sysbio/syp044	Meroplanktonic	Bouillon J. and Boero, 2000, Thalassia Salentina	doi: 10.1285/i15910725v24p176
	FJ550593.1	Aglaophenia elongata	Eukaryota_Metazoa_Cnidaria_Hydrozoa_Hydroidolina_Leptothecata_Aglaopheniidae_Aglaophenia	Leclère L et al., 2009, Syst Biol	doi: 10.1093/sysbio/syp044	Meroplanktonic	Bouillon J. and Boero, 2000, Thalassia Salentina	doi: 10.1285/i15910725v24p177
	KT722382.1	Aglaophenia rhynchocarpa	Eukaryota_Metazoa_Cnidaria_Hydrozoa_Hydroidolina_Leptothecata_Aglaopheniidae_Aglaophenia	Maronna MM et al., 2016, Sci Rep	doi: 10.1038/srep18075	Meroplanktonic	Bouillon J. and Boero, 2000, Thalassia Salentina	doi: 10.1285/i15910725v24p178
	FJ550597.1	Cladocarpus integer	Eukaryota_Metazoa_Cnidaria_Hydrozoa_Hydroidolina_Leptothecata_Aglaopheniidae_Cladocarpus	Leclère L et al., 2009, Syst Biol	doi: 10.1093/sysbio/syp044	Meroplanktonic	Bouillon J. and Boero, 2000, Thalassia Salentina	doi: 10.1285/i15910725v24p179
	Z86122.1	Gymnangium hians	Eukaryota_Metazoa_Cnidaria_Hydrozoa_Hydroidolina_Leptothecata_Aglaopheniidae_Gymnangium	Kim J. et al., 1997, Direct Submission	NA	Meroplanktonic	Bouillon J. and Boero, 2000, Thalassia Salentina	doi: 10.1285/i15910725v24p180
	KT722406.1	Lytocarpia canepa	Eukaryota_Metazoa_Cnidaria_Hydrozoa_Hydroidolina_Leptothecata_Aglaopheniidae_Lytocarpia	Maronna MM et al., 2016, Sci Rep	doi: 10.1038/srep18075	Meroplanktonic	Bouillon J. and Boero, 2000, Thalassia Salentina	doi: 10.1285/i15910725v24p181
	FJ550586.1	Macrorhynchia phoenicea	Eukaryota_Metazoa_Cnidaria_Hydrozoa_Hydroidolina_Leptothecata_Aglaopheniidae_Macrorhynchia	Leclère L et al., 2009, Syst Biol	doi: 10.1093/sysbio/syp044	Meroplanktonic	Bouillon J. and Boero, 2000, Thalassia Salentina	doi: 10.1285/i15910725v24p182
	KT722407.1	Macrorhynchia philippina	Eukaryota_Metazoa_Cnidaria_Hydrozoa_Hydroidolina_Leptothecata_Aglaopheniidae_Macrorhynchia	Maronna MM et al., 2016, Sci Rep	doi: 10.1038/srep18075	Meroplanktonic	Bouillon J. and Boero, 2000, Thalassia Salentina	doi: 10.1285/i15910725v24p183
	FJ550585.1	Taxella gracilicaulis	Eukaryota_Metazoa_Cnidaria_Hydrozoa_Hydroidolina_Leptothecata_Aglaopheniidae_Taxella	Leclère L et al., 2009, Syst Biol	doi: 10.1093/sysbio/syp044	Meroplanktonic	Bouillon J. and Boero, 2000, Thalassia Salentina	doi: 10.1285/i15910725v24p184
	AF358078.1	Blackfordia virginica	Eukaryota_Metazoa_Cnidaria_Hydrozoa_Hydroidolina_Leptothecata_Blackfordiidae_Blackfordia	Collins A.G., 2002, Journal of Evolutionary Biology	doi: 10.1046/j.1420-9101.2002.00403.x	Meroplanktonic	Bouillon J. and Boero, 2000, Thalassia Salentina	doi: 10.1285/i15910725v24p185
	KT722385.1	Billardia subrufa	Eukaryota_Metazoa_Cnidaria_Hydrozoa_Hydroidolina_Leptothecata_Campanulariidae_Billardia	Maronna MM et al., 2016, Sci Rep	doi: 10.1038/srep18075	Meroplanktonic	Bouillon J. and Boero, 2000, Thalassia Salentina	doi: 10.1285/i15910725v24p186
	AY789740.1	Bonneviella regia	Eukaryota_Metazoa_Cnidaria_Hydrozoa_Hydroidolina_Leptothecata_Campanulariidae_Bonneviella	Govindarajan AF et al., 2006, Mol Phylogenet Evol	doi: 10.1016/j.ympev.2005.11.012	Meroplanktonic	Bouillon J. and Boero, 2000, Thalassia Salentina	doi: 10.1285/i15910725v24p187
	FJ550519.1	Calycella syringa	Eukaryota_Metazoa_Cnidaria_Hydrozoa_Hydroidolina_Leptothecata_Campanulariidae_Calycella	Leclère L et al., 2009, Syst Biol	doi: 10.1093/sysbio/syp044	Meroplanktonic	Bouillon J. and Boero, 2000, Thalassia Salentina	doi: 10.1285/i15910725v24p188
	KX665403.1	Campanularia hincksii	Eukaryota_Metazoa_Cnidaria_Hydrozoa_Hydroidolina_Leptothecata_Campanulariidae_Campanularia	Cunha AF et al., 2017, Mol Phylogenet Evol	doi: 10.1016/j.ympev.2016.09.012	Meroplanktonic	Bouillon J. and Boero, 2000, Thalassia Salentina	doi: 10.1285/i15910725v24p189
	KX665450.1	Campanularia lennoxensis	Eukaryota_Metazoa_Cnidaria_Hydrozoa_Hydroidolina_Leptothecata_Campanulariidae_Campanularia	Cunha AF et al., 2017, Mol Phylogenet Evol	doi: 10.1016/j.ympev.2016.09.012	Meroplanktonic	Bouillon J. and Boero, 2000, Thalassia Salentina	doi: 10.1285/i15910725v24p190
	AY789739.1	Campanularia volubilis	Eukaryota_Metazoa_Cnidaria_Hydrozoa_Hydroidolina_Leptothecata_Campanulariidae_Campanularia	Govindarajan AF et al., 2006, Mol Phylogenet Evol	doi: 10.1016/j.ympev.2005.11.012	Meroplanktonic	Bouillon J. and Boero, 2000, Thalassia Salentina	doi: 10.1285/i15910725v24p191
	AY789774.1	Eucheilota bakeri	Eukaryota_Metazoa_Cnidaria_Hydrozoa_Hydroidolina_Leptothecata_Campanulariidae_Eucheilota	Govindarajan AF et al., 2006, Mol Phylogenet Evol	doi: 10.1016/j.ympev.2005.11.012	Meroplanktonic	Bouillon J. and Boero, 2000, Thalassia Salentina	doi: 10.1285/i15910725v24p192
	FJ550570.1	Eucheilota menoni	Eukaryota_Metazoa_Cnidaria_Hydrozoa_Hydroidolina_Leptothecata_Campanulariidae_Eucheilota	Leclère L et al., 2009, Syst Biol	doi: 10.1093/sysbio/syp044	Meroplanktonic	Bouillon J. and Boero, 2000, Thalassia Salentina	doi: 10.1285/i15910725v24p193
	KT722394.1	Eucheilota maculata	Eukaryota_Metazoa_Cnidaria_Hydrozoa_Hydroidolina_Leptothecata_Campanulariidae_Eucheilota	Maronna MM et al., 2016, Sci Rep	doi: 10.1038/srep18075	Meroplanktonic	Bouillon J. and Boero, 2000, Thalassia Salentina	doi: 10.1285/i15910725v24p194
	KX665455.1	Gonothyraea loveni	Eukaryota_Metazoa_Cnidaria_Hydrozoa_Hydroidolina_Leptothecata_Campanulariidae_Gonothyraea	Cunha AF et al., 2017, Mol Phylogenet Evol	doi: 10.1016/j.ympev.2016.09.012	Meroplanktonic	Bouillon J. and Boero, 2000, Thalassia Salentina	doi: 10.1285/i15910725v24p195
	AY789761.1	Gonothyraea inornata	Eukaryota_Metazoa_Cnidaria_Hydrozoa_Hydroidolina_Leptothecata_Campanulariidae_Gonothyraea	Govindarajan AF et al., 2006, Mol Phylogenet Evol	doi: 10.1016/j.ympev.2005.11.012	Meroplanktonic	Bouillon J. and Boero, 2000, Thalassia Salentina	doi: 10.1285/i15910725v24p196
	KX665437.1	Hartlaubella gelatinosa	Eukaryota_Metazoa_Cnidaria_Hydrozoa_Hydroidolina_Leptothecata_Campanulariidae_Hartlaubella	Cunha AF et al., 2017, Mol Phylogenet Evol	doi: 10.1016/j.ympev.2016.09.012	Meroplanktonic	Bouillon J. and Boero, 2000, Thalassia Salentina	doi: 10.1285/i15910725v24p197
	AY789773.1	Lovenella gracilis	Eukaryota_Metazoa_Cnidaria_Hydrozoa_Hydroidolina_Leptothecata_Campanulariidae_Lovenella	Govindarajan AF et al., 2006, Mol Phylogenet Evol	doi: 10.1016/j.ympev.2005.11.012	Meroplanktonic	Bouillon J. and Boero, 2000, Thalassia Salentina	doi: 10.1285/i15910725v24p198
	KR263051.1	Lovenella assimilis	Eukaryota_Metazoa_Cnidaria_Hydrozoa_Hydroidolina_Leptothecata_Campanulariidae_Lovenella	Li L.-L. et al., 2015, Direct Submission	NA	Meroplanktonic	Bouillon J. and Boero, 2000, Thalassia Salentina	doi: 10.1285/i15910725v24p199
	KT722414.1	Opercularella lacerata	Eukaryota_Metazoa_Cnidaria_Hydrozoa_Hydroidolina_Leptothecata_Campanulariidae_Opercularella	Maronna MM et al., 2016, Sci Rep	doi: 10.1038/srep18075	Meroplanktonic	Bouillon J. and Boero, 2000, Thalassia Salentina	doi: 10.1285/i15910725v24p200
	KX665408.1	Orthopyxis caliculata	Eukaryota_Metazoa_Cnidaria_Hydrozoa_Hydroidolina_Leptothecata_Campanulariidae_Orthopyxis	Cunha AF et al., 2017, Mol Phylogenet Evol	doi: 10.1016/j.ympev.2016.09.012	Meroplanktonic	Bouillon J. and Boero, 2000, Thalassia Salentina	doi: 10.1285/i15910725v24p201
	KX665420.1	Orthopyxis crenata	Eukaryota_Metazoa_Cnidaria_Hydrozoa_Hydroidolina_Leptothecata_Campanulariidae_Orthopyxis	Cunha AF et al., 2017, Mol Phylogenet Evol	doi: 10.1016/j.ympev.2016.09.012	Meroplanktonic	Bouillon J. and Boero, 2000, Thalassia Salentina	doi: 10.1285/i15910725v24p202
	KX665440.1	Orthopyxis integra	Eukaryota_Metazoa_Cnidaria_Hydrozoa_Hydroidolina_Leptothecata_Campanulariidae_Orthopyxis	Cunha AF et al., 2017, Mol Phylogenet Evol	doi: 10.1016/j.ympev.2016.09.012	Meroplanktonic	Bouillon J. and Boero, 2000, Thalassia Salentina	doi: 10.1285/i15910725v24p203
	AY789728.1	Orthopyxis everta	Eukaryota_Metazoa_Cnidaria_Hydrozoa_Hydroidolina_Leptothecata_Campanulariidae_Orthopyxis	Govindarajan AF et al., 2006, Mol Phylogenet Evol	doi: 10.1016/j.ympev.2005.11.012	Meroplanktonic	Bouillon J. and Boero, 2000, Thalassia Salentina	doi: 10.1285/i15910725v24p204
	KT722415.1	Orthopyxis mianzani	Eukaryota_Metazoa_Cnidaria_Hydrozoa_Hydroidolina_Leptothecata_Campanulariidae_Orthopyxis	Maronna MM et al., 2016, Sci Rep	doi: 10.1038/srep18075	Meroplanktonic	Bouillon J. and Boero, 2000, Thalassia Salentina	doi: 10.1285/i15910725v24p205
	KT722416.1	Orthopyxis sargassicola	Eukaryota_Metazoa_Cnidaria_Hydrozoa_Hydroidolina_Leptothecata_Campanulariidae_Orthopyxis	Maronna MM et al., 2016, Sci Rep	doi: 10.1038/srep18075	Meroplanktonic	Bouillon J. and Boero, 2000, Thalassia Salentina	doi: 10.1285/i15910725v24p206
	AY789738.1	Rhizocaulus verticillatus	Eukaryota_Metazoa_Cnidaria_Hydrozoa_Hydroidolina_Leptothecata_Campanulariidae_Rhizocaulus	Govindarajan AF et al., 2006, Mol Phylogenet Evol	doi: 10.1016/j.ympev.2005.11.012	Meroplanktonic	Bouillon J. and Boero, 2000, Thalassia Salentina	doi: 10.1285/i15910725v24p207
	KX665445.1	Silicularia rosea	Eukaryota_Metazoa_Cnidaria_Hydrozoa_Hydroidolina_Leptothecata_Campanulariidae_Silicularia	Cunha AF et al., 2017, Mol Phylogenet Evol	doi: 10.1016/j.ympev.2016.09.012	Meroplanktonic	Bouillon J. and Boero, 2000, Thalassia Salentina	doi: 10.1285/i15910725v24p208
	AY789778.1	Stegella lobata	Eukaryota_Metazoa_Cnidaria_Hydrozoa_Hydroidolina_Leptothecata_Campanulariidae_Stegella	Govindarajan AF et al., 2006, Mol Phylogenet Evol	doi: 10.1016/j.ympev.2005.11.012	Meroplanktonic	Bouillon J. and Boero, 2000, Thalassia Salentina	doi: 10.1285/i15910725v24p209
	AY789777.1	Campanulina pumila	Eukaryota_Metazoa_Cnidaria_Hydrozoa_Hydroidolina_Leptothecata_Campanulinidae_Campanulina	Govindarajan AF et al., 2006, Mol Phylogenet Evol	doi: 10.1016/j.ympev.2005.11.012	Meroplanktonic	Bouillon J. and Boero, 2000, Thalassia Salentina	doi: 10.1285/i15910725v24p210
	KY363987.1	Clathrozoon wilsoni	Eukaryota_Metazoa_Cnidaria_Hydrozoa_Hydroidolina_Leptothecata_Clathrozoidae_Clathrozoon	Schuchert P. et al., 2010, Revue suisse de Zoologie	doi: 10.5281/zenodo.322675	Meroplanktonic	Bouillon J. and Boero, 2000, Thalassia Salentina	doi: 10.1285/i15910725v24p211
	KF962262.1	Eirene brevistylus	Eukaryota_Metazoa_Cnidaria_Hydrozoa_Hydroidolina_Leptothecata_Eirenidae_Eirene	He J.R. et al., 2013, Direct Submission	NA	Meroplanktonic	Bouillon J. and Boero, 2000, Thalassia Salentina	doi: 10.1285/i15910725v24p212
	KF962267.1	Eirene kambara	Eukaryota_Metazoa_Cnidaria_Hydrozoa_Hydroidolina_Leptothecata_Eirenidae_Eirene	He J.R. et al., 2013, Direct Submission	NA	Meroplanktonic	Bouillon J. and Boero, 2000, Thalassia Salentina	doi: 10.1285/i15910725v24p213
	FJ550588.1	Eirene viridula	Eukaryota_Metazoa_Cnidaria_Hydrozoa_Hydroidolina_Leptothecata_Eirenidae_Eirene	Leclère L et al., 2009, Syst Biol	doi: 10.1093/sysbio/syp044	Meroplanktonic	Bouillon J. and Boero, 2000, Thalassia Salentina	doi: 10.1285/i15910725v24p214
	AY789775.1	Eugymnanthea inquilina	Eukaryota_Metazoa_Cnidaria_Hydrozoa_Hydroidolina_Leptothecata_Eirenidae_Eugymnanthea	Govindarajan AF et al., 2006, Mol Phylogenet Evol	doi: 10.1016/j.ympev.2005.11.012	Meroplanktonic	Bouillon J. and Boero, 2000, Thalassia Salentina	doi: 10.1285/i15910725v24p215
	EU305493.1	Eutima sapinhoa	Eukaryota_Metazoa_Cnidaria_Hydrozoa_Hydroidolina_Leptothecata_Eirenidae_Eutima	Cartwright P. et al., 2008, Journal of the Marine Biological Association of the United Kingdom	doi : 10.1017/S0025315408002257	Meroplanktonic	Bouillon J. and Boero, 2000, Thalassia Salentina	doi: 10.1285/i15910725v24p216
	FJ550599.1	Eutima curva	Eukaryota_Metazoa_Cnidaria_Hydrozoa_Hydroidolina_Leptothecata_Eirenidae_Eutima	Leclère L et al., 2009, Syst Biol	doi: 10.1093/sysbio/syp044	Meroplanktonic	Bouillon J. and Boero, 2000, Thalassia Salentina	doi: 10.1285/i15910725v24p217
	FJ550600.1	Eutima gegenbauri	Eukaryota_Metazoa_Cnidaria_Hydrozoa_Hydroidolina_Leptothecata_Eirenidae_Eutima	Leclère L et al., 2009, Syst Biol	doi: 10.1093/sysbio/syp044	Meroplanktonic	Bouillon J. and Boero, 2000, Thalassia Salentina	doi: 10.1285/i15910725v24p218
	KY363986.1	Eutima gracilis	Eukaryota_Metazoa_Cnidaria_Hydrozoa_Hydroidolina_Leptothecata_Eirenidae_Eutima	Schuchert P. et al., 2010, Revue suisse de Zoologie	doi: 10.5281/zenodo.322675	Meroplanktonic	Bouillon J. and Boero, 2000, Thalassia Salentina	doi: 10.1285/i15910725v24p219
	KY363975.1	Eutonina indicans	Eukaryota_Metazoa_Cnidaria_Hydrozoa_Hydroidolina_Leptothecata_Eirenidae_Eutonina	Schuchert P. et al., 2010, Revue suisse de Zoologie	doi: 10.5281/zenodo.322675	Meroplanktonic	Bouillon J. and Boero, 2000, Thalassia Salentina	doi: 10.1285/i15910725v24p220
	KY363989.1	Helgicirrha cari	Eukaryota_Metazoa_Cnidaria_Hydrozoa_Hydroidolina_Leptothecata_Eirenidae_Helgicirrha	Schuchert P. et al., 2010, Revue suisse de Zoologie	doi: 10.5281/zenodo.322675	Meroplanktonic	Bouillon J. and Boero, 2000, Thalassia Salentina	doi: 10.1285/i15910725v24p221
	KY363980.1	Tima bairdii	Eukaryota_Metazoa_Cnidaria_Hydrozoa_Hydroidolina_Leptothecata_Eutimidae_Tima	Schuchert P. et al., 2010, Revue suisse de Zoologie	doi: 10.5281/zenodo.322675	Meroplanktonic	Bouillon J. and Boero, 2000, Thalassia Salentina	doi: 10.1285/i15910725v24p222
	FJ550532.1	Halecium lenticulare	Eukaryota_Metazoa_Cnidaria_Hydrozoa_Hydroidolina_Leptothecata_Haleciidae_Halecium	Leclère L et al., 2009, Syst Biol	doi: 10.1093/sysbio/syp044	Meroplanktonic	Bouillon J. and Boero, 2000, Thalassia Salentina	doi: 10.1285/i15910725v24p223
	FJ550550.1	Halecium labrosum	Eukaryota_Metazoa_Cnidaria_Hydrozoa_Hydroidolina_Leptothecata_Haleciidae_Halecium	Leclère L et al., 2009, Syst Biol	doi: 10.1093/sysbio/syp044	Meroplanktonic	Bouillon J. and Boero, 2000, Thalassia Salentina	doi: 10.1285/i15910725v24p224
	FJ550551.1	Halecium muricatum	Eukaryota_Metazoa_Cnidaria_Hydrozoa_Hydroidolina_Leptothecata_Haleciidae_Halecium	Leclère L et al., 2009, Syst Biol	doi: 10.1093/sysbio/syp044	Meroplanktonic	Bouillon J. and Boero, 2000, Thalassia Salentina	doi: 10.1285/i15910725v24p225
	FJ550560.1	Halecium beanii	Eukaryota_Metazoa_Cnidaria_Hydrozoa_Hydroidolina_Leptothecata_Haleciidae_Halecium	Leclère L et al., 2009, Syst Biol	doi: 10.1093/sysbio/syp044	Meroplanktonic	Bouillon J. and Boero, 2000, Thalassia Salentina	doi: 10.1285/i15910725v24p226
	FJ550566.1	Halecium mediterraneum	Eukaryota_Metazoa_Cnidaria_Hydrozoa_Hydroidolina_Leptothecata_Haleciidae_Halecium	Leclère L et al., 2009, Syst Biol	doi: 10.1093/sysbio/syp044	Meroplanktonic	Bouillon J. and Boero, 2000, Thalassia Salentina	doi: 10.1285/i15910725v24p227
	FJ550580.1	Halecium pusillum	Eukaryota_Metazoa_Cnidaria_Hydrozoa_Hydroidolina_Leptothecata_Haleciidae_Halecium	Leclère L et al., 2009, Syst Biol	doi: 10.1093/sysbio/syp044	Meroplanktonic	Bouillon J. and Boero, 2000, Thalassia Salentina	doi: 10.1285/i15910725v24p228
	KT722399.1	Halecium halecinum	Eukaryota_Metazoa_Cnidaria_Hydrozoa_Hydroidolina_Leptothecata_Haleciidae_Halecium	Maronna MM et al., 2016, Sci Rep	doi: 10.1038/srep18075	Meroplanktonic	Bouillon J. and Boero, 2000, Thalassia Salentina	doi: 10.1285/i15910725v24p229
	KT722400.1	Halecium incertus	Eukaryota_Metazoa_Cnidaria_Hydrozoa_Hydroidolina_Leptothecata_Haleciidae_Halecium	Maronna MM et al., 2016, Sci Rep	doi: 10.1038/srep18075	Meroplanktonic	Bouillon J. and Boero, 2000, Thalassia Salentina	doi: 10.1285/i15910725v24p230
	FJ550567.1	Hydranthea margarica	Eukaryota_Metazoa_Cnidaria_Hydrozoa_Hydroidolina_Leptothecata_Haleciidae_Hydranthea	Leclère L et al., 2009, Syst Biol	doi: 10.1093/sysbio/syp044	Meroplanktonic	Bouillon J. and Boero, 2000, Thalassia Salentina	doi: 10.1285/i15910725v24p231
	FJ550568.1	Hydrodendron mirabile	Eukaryota_Metazoa_Cnidaria_Hydrozoa_Hydroidolina_Leptothecata_Haleciidae_Hydrodendron	Leclère L et al., 2009, Syst Biol	doi: 10.1093/sysbio/syp044	Meroplanktonic	Bouillon J. and Boero, 2000, Thalassia Salentina	doi: 10.1285/i15910725v24p232
	KT722410.1	Nemalecium lighti	Eukaryota_Metazoa_Cnidaria_Hydrozoa_Hydroidolina_Leptothecata_Haleciidae_Nemalecium	Maronna MM et al., 2016, Sci Rep	doi: 10.1038/srep18075	Meroplanktonic	Bouillon J. and Boero, 2000, Thalassia Salentina	doi: 10.1285/i15910725v24p233
	FJ550533.1	Antennella ansini	Eukaryota_Metazoa_Cnidaria_Hydrozoa_Hydroidolina_Leptothecata_Halopterididae_Antennella	Leclère L et al., 2009, Syst Biol	doi: 10.1093/sysbio/syp044	Meroplanktonic	Bouillon J. and Boero, 2000, Thalassia Salentina	doi: 10.1285/i15910725v24p234
	FJ550534.1	Antennella kiwiana	Eukaryota_Metazoa_Cnidaria_Hydrozoa_Hydroidolina_Leptothecata_Halopterididae_Antennella	Leclère L et al., 2009, Syst Biol	doi: 10.1093/sysbio/syp044	Meroplanktonic	Bouillon J. and Boero, 2000, Thalassia Salentina	doi: 10.1285/i15910725v24p235
	FJ550575.1	Antennella secundaria	Eukaryota_Metazoa_Cnidaria_Hydrozoa_Hydroidolina_Leptothecata_Halopterididae_Antennella	Leclère L et al., 2009, Syst Biol	doi: 10.1093/sysbio/syp044	Meroplanktonic	Bouillon J. and Boero, 2000, Thalassia Salentina	doi: 10.1285/i15910725v24p236
	EU272620.1	Halopteris minuta	Eukaryota_Metazoa_Cnidaria_Hydrozoa_Hydroidolina_Leptothecata_Halopterididae_Halopteris	Evans NM et al., 2008, BMC Evol Biol	doi: 10.1186/1471-2148-8-139	Meroplanktonic	Bouillon J. and Boero, 2000, Thalassia Salentina	doi: 10.1285/i15910725v24p237
	FJ550517.1	Halopteris catharina	Eukaryota_Metazoa_Cnidaria_Hydrozoa_Hydroidolina_Leptothecata_Halopterididae_Halopteris	Leclère L et al., 2009, Syst Biol	doi: 10.1093/sysbio/syp044	Meroplanktonic	Bouillon J. and Boero, 2000, Thalassia Salentina	doi: 10.1285/i15910725v24p238
	FJ550525.1	Halopteris diaphana	Eukaryota_Metazoa_Cnidaria_Hydrozoa_Hydroidolina_Leptothecata_Halopterididae_Halopteris	Leclère L et al., 2009, Syst Biol	doi: 10.1093/sysbio/syp044	Meroplanktonic	Bouillon J. and Boero, 2000, Thalassia Salentina	doi: 10.1285/i15910725v24p239
	FJ550526.1	Halopteris liechtensternii	Eukaryota_Metazoa_Cnidaria_Hydrozoa_Hydroidolina_Leptothecata_Halopterididae_Halopteris	Leclère L et al., 2009, Syst Biol	doi: 10.1093/sysbio/syp044	Meroplanktonic	Bouillon J. and Boero, 2000, Thalassia Salentina	doi: 10.1285/i15910725v24p240
	FJ550577.1	Halopteris schucherti	Eukaryota_Metazoa_Cnidaria_Hydrozoa_Hydroidolina_Leptothecata_Halopterididae_Halopteris	Leclère L et al., 2009, Syst Biol	doi: 10.1093/sysbio/syp044	Meroplanktonic	Bouillon J. and Boero, 2000, Thalassia Salentina	doi: 10.1285/i15910725v24p241
	KT722401.1	Halopteris carinata	Eukaryota_Metazoa_Cnidaria_Hydrozoa_Hydroidolina_Leptothecata_Halopterididae_Halopteris	Maronna MM et al., 2016, Sci Rep	doi: 10.1038/srep18075	Meroplanktonic	Bouillon J. and Boero, 2000, Thalassia Salentina	doi: 10.1285/i15910725v24p242
	KT722402.1	Halopteris alternata	Eukaryota_Metazoa_Cnidaria_Hydrozoa_Hydroidolina_Leptothecata_Halopterididae_Halopteris	Maronna MM et al., 2016, Sci Rep	doi: 10.1038/srep18075	Meroplanktonic	Bouillon J. and Boero, 2000, Thalassia Salentina	doi: 10.1285/i15910725v24p243
	KT722426.1	Schizotricha crassa	Eukaryota_Metazoa_Cnidaria_Hydrozoa_Hydroidolina_Leptothecata_Halopterididae_Schizotricha	Maronna MM et al., 2016, Sci Rep	doi: 10.1038/srep18075	Meroplanktonic	Bouillon J. and Boero, 2000, Thalassia Salentina	doi: 10.1285/i15910725v24p244
	KT722427.1	Schizotricha falcata	Eukaryota_Metazoa_Cnidaria_Hydrozoa_Hydroidolina_Leptothecata_Halopterididae_Schizotricha	Maronna MM et al., 2016, Sci Rep	doi: 10.1038/srep18075	Meroplanktonic	Bouillon J. and Boero, 2000, Thalassia Salentina	doi: 10.1285/i15910725v24p245
	KT722428.1	Schizotricha nana	Eukaryota_Metazoa_Cnidaria_Hydrozoa_Hydroidolina_Leptothecata_Halopterididae_Schizotricha	Maronna MM et al., 2016, Sci Rep	doi: 10.1038/srep18075	Meroplanktonic	Bouillon J. and Boero, 2000, Thalassia Salentina	doi: 10.1285/i15910725v24p246
	KT722429.1	Schizotricha turqueti	Eukaryota_Metazoa_Cnidaria_Hydrozoa_Hydroidolina_Leptothecata_Halopterididae_Schizotricha	Maronna MM et al., 2016, Sci Rep	doi: 10.1038/srep18075	Meroplanktonic	Bouillon J. and Boero, 2000, Thalassia Salentina	doi: 10.1285/i15910725v24p247
	EU272603.1	Anthohebella parasitica	Eukaryota_Metazoa_Cnidaria_Hydrozoa_Hydroidolina_Leptothecata_Hebellidae_Anthohebella	Evans NM et al., 2008, BMC Evol Biol	doi: 10.1186/1471-2148-8-139	Meroplanktonic	Bouillon J. and Boero, 2000, Thalassia Salentina	doi: 10.1285/i15910725v24p248
	FJ550574.1	Hebella venusta	Eukaryota_Metazoa_Cnidaria_Hydrozoa_Hydroidolina_Leptothecata_Hebellidae_Hebella	Leclère L et al., 2009, Syst Biol	doi: 10.1093/sysbio/syp044	Meroplanktonic	Bouillon J. and Boero, 2000, Thalassia Salentina	doi: 10.1285/i15910725v24p249
	FJ550530.1	Kirchenpaueria halecioides	Eukaryota_Metazoa_Cnidaria_Hydrozoa_Hydroidolina_Leptothecata_Kirchenpaueriidae_Kirchenpaueria	Leclère L et al., 2009, Syst Biol	doi: 10.1093/sysbio/syp044	Meroplanktonic	Bouillon J. and Boero, 2000, Thalassia Salentina	doi: 10.1285/i15910725v24p250
	FJ550581.1	Kirchenpaueria pinnata	Eukaryota_Metazoa_Cnidaria_Hydrozoa_Hydroidolina_Leptothecata_Kirchenpaueriidae_Kirchenpaueria	Leclère L et al., 2009, Syst Biol	doi: 10.1093/sysbio/syp044	Meroplanktonic	Bouillon J. and Boero, 2000, Thalassia Salentina	doi: 10.1285/i15910725v24p251
	KT722417.1	Oswaldella grandis	Eukaryota_Metazoa_Cnidaria_Hydrozoa_Hydroidolina_Leptothecata_Kirchenpaueriidae_Oswaldella	Maronna MM et al., 2016, Sci Rep	doi: 10.1038/srep18075	Meroplanktonic	Bouillon J. and Boero, 2000, Thalassia Salentina	doi: 10.1285/i15910725v24p252
	KT722418.1	Oswaldella laertesi	Eukaryota_Metazoa_Cnidaria_Hydrozoa_Hydroidolina_Leptothecata_Kirchenpaueriidae_Oswaldella	Maronna MM et al., 2016, Sci Rep	doi: 10.1038/srep18075	Meroplanktonic	Bouillon J. and Boero, 2000, Thalassia Salentina	doi: 10.1285/i15910725v24p253
	KT722419.1	Oswaldella shetlandica	Eukaryota_Metazoa_Cnidaria_Hydrozoa_Hydroidolina_Leptothecata_Kirchenpaueriidae_Oswaldella	Maronna MM et al., 2016, Sci Rep	doi: 10.1038/srep18075	Meroplanktonic	Bouillon J. and Boero, 2000, Thalassia Salentina	doi: 10.1285/i15910725v24p254
	KT722420.1	Oswaldella terranovae	Eukaryota_Metazoa_Cnidaria_Hydrozoa_Hydroidolina_Leptothecata_Kirchenpaueriidae_Oswaldella	Maronna MM et al., 2016, Sci Rep	doi: 10.1038/srep18075	Meroplanktonic	Bouillon J. and Boero, 2000, Thalassia Salentina	doi: 10.1285/i15910725v24p255
	KY363985.1	Laodicea undulata	Eukaryota_Metazoa_Cnidaria_Hydrozoa_Hydroidolina_Leptothecata_Laodiceidae_Laodicea	Schuchert P. et al., 2010, Revue suisse de Zoologie	doi: 10.5281/zenodo.322675	Meroplanktonic	Bouillon J. and Boero, 2000, Thalassia Salentina	doi: 10.1285/i15910725v24p256
	KY363983.1	Ptychogena crocea	Eukaryota_Metazoa_Cnidaria_Hydrozoa_Hydroidolina_Leptothecata_Laodiceidae_Ptychogena	Schuchert P. et al., 2010, Revue suisse de Zoologie	doi: 10.5281/zenodo.322675	Meroplanktonic	Bouillon J. and Boero, 2000, Thalassia Salentina	doi: 10.1285/i15910725v24p257
	FJ550535.1	Staurodiscus gotoi	Eukaryota_Metazoa_Cnidaria_Hydrozoa_Hydroidolina_Leptothecata_Laodiceidae_Staurodiscus	Leclère L et al., 2009, Syst Biol	doi: 10.1093/sysbio/syp044	Meroplanktonic	Bouillon J. and Boero, 2000, Thalassia Salentina	doi: 10.1285/i15910725v24p258
	KY363978.1	Staurostoma mertensii	Eukaryota_Metazoa_Cnidaria_Hydrozoa_Hydroidolina_Leptothecata_Laodiceidae_Staurostoma	Schuchert P. et al., 2010, Revue suisse de Zoologie	doi: 10.5281/zenodo.322675	Meroplanktonic	Bouillon J. and Boero, 2000, Thalassia Salentina	doi: 10.1285/i15910725v24p259
	EU272626.1	Octophialucium indicum	Eukaryota_Metazoa_Cnidaria_Hydrozoa_Hydroidolina_Leptothecata_Malagazziidae_Octophialucium	Evans NM et al., 2008, BMC Evol Biol	doi: 10.1186/1471-2148-8-139	Meroplanktonic	Bouillon J. and Boero, 2000, Thalassia Salentina	doi: 10.1285/i15910725v24p260
	AY920757.1	Melicertum octocostatum	Eukaryota_Metazoa_Cnidaria_Hydrozoa_Hydroidolina_Leptothecata_Melicertidae_Melicertum	Collins AG et al., 2006, Syst Biol	doi : 10.1080/10635150500433615	Meroplanktonic	Bouillon J. and Boero, 2000, Thalassia Salentina	doi: 10.1285/i15910725v24p261
	KY363984.1	Cyclocanna producta	Eukaryota_Metazoa_Cnidaria_Hydrozoa_Hydroidolina_Leptothecata_Mitrocomidae_Cyclocanna	Schuchert P. et al., 2010, Revue suisse de Zoologie	doi: 10.5281/zenodo.322675	Meroplanktonic	Bouillon J. and Boero, 2000, Thalassia Salentina	doi: 10.1285/i15910725v24p262
	KY363982.1	Earleria panicula	Eukaryota_Metazoa_Cnidaria_Hydrozoa_Hydroidolina_Leptothecata_Mitrocomidae_Earleria	Schuchert P. et al., 2010, Revue suisse de Zoologie	doi: 10.5281/zenodo.322675	Meroplanktonic	Bouillon J. and Boero, 2000, Thalassia Salentina	doi: 10.1285/i15910725v24p263
	KY363977.1	Halopsis ocellata	Eukaryota_Metazoa_Cnidaria_Hydrozoa_Hydroidolina_Leptothecata_Mitrocomidae_Halopsis	Schuchert P. et al., 2010, Revue suisse de Zoologie	doi: 10.5281/zenodo.322675	Meroplanktonic	Bouillon J. and Boero, 2000, Thalassia Salentina	doi: 10.1285/i15910725v24p264
	FJ550521.1	Mitrocomella brownei	Eukaryota_Metazoa_Cnidaria_Hydrozoa_Hydroidolina_Leptothecata_Mitrocomidae_Mitrocomella	Leclère L et al., 2009, Syst Biol	doi: 10.1093/sysbio/syp044	Meroplanktonic	Bouillon J. and Boero, 2000, Thalassia Salentina	doi: 10.1285/i15910725v24p265
	FJ550536.1	Mitrocomella niwai	Eukaryota_Metazoa_Cnidaria_Hydrozoa_Hydroidolina_Leptothecata_Mitrocomidae_Mitrocomella	Leclère L et al., 2009, Syst Biol	doi: 10.1093/sysbio/syp044	Meroplanktonic	Bouillon J. and Boero, 2000, Thalassia Salentina	doi: 10.1285/i15910725v24p266
	KY363979.1	Mitrocomella polydiademata	Eukaryota_Metazoa_Cnidaria_Hydrozoa_Hydroidolina_Leptothecata_Mitrocomidae_Mitrocomella	Schuchert P. et al., 2010, Revue suisse de Zoologie	doi: 10.5281/zenodo.322675	Meroplanktonic	Bouillon J. and Boero, 2000, Thalassia Salentina	doi: 10.1285/i15910725v24p267
	KX665379.1	Clytia hemisphaerica	Eukaryota_Metazoa_Cnidaria_Hydrozoa_Hydroidolina_Leptothecata_Obeliida_Clytiidae_Clytia	Cunha AF et al., 2017, Mol Phylogenet Evol	doi: 10.1016/j.ympev.2016.09.012	Meroplanktonic	Bouillon J. and Boero, 2000, Thalassia Salentina	doi: 10.1285/i15910725v24p268
	KX665388.1	Clytia gracilis	Eukaryota_Metazoa_Cnidaria_Hydrozoa_Hydroidolina_Leptothecata_Obeliida_Clytiidae_Clytia	Cunha AF et al., 2017, Mol Phylogenet Evol	doi: 10.1016/j.ympev.2016.09.012	Meroplanktonic	Bouillon J. and Boero, 2000, Thalassia Salentina	doi: 10.1285/i15910725v24p269
	KX665428.1	Clytia elsaeoswaldae	Eukaryota_Metazoa_Cnidaria_Hydrozoa_Hydroidolina_Leptothecata_Obeliida_Clytiidae_Clytia	Cunha AF et al., 2017, Mol Phylogenet Evol	doi: 10.1016/j.ympev.2016.09.012	Meroplanktonic	Bouillon J. and Boero, 2000, Thalassia Salentina	doi: 10.1285/i15910725v24p270
	KX665453.1	Clytia noliformis	Eukaryota_Metazoa_Cnidaria_Hydrozoa_Hydroidolina_Leptothecata_Obeliida_Clytiidae_Clytia	Cunha AF et al., 2017, Mol Phylogenet Evol	doi: 10.1016/j.ympev.2016.09.012	Meroplanktonic	Bouillon J. and Boero, 2000, Thalassia Salentina	doi: 10.1285/i15910725v24p271
	AY789745.1	Clytia hummelincki	Eukaryota_Metazoa_Cnidaria_Hydrozoa_Hydroidolina_Leptothecata_Obeliida_Clytiidae_Clytia	Govindarajan AF et al., 2006, Mol Phylogenet Evol	doi: 10.1016/j.ympev.2005.11.012	Meroplanktonic	Bouillon J. and Boero, 2000, Thalassia Salentina	doi: 10.1285/i15910725v24p272
	AY789746.1	Clytia paulensis	Eukaryota_Metazoa_Cnidaria_Hydrozoa_Hydroidolina_Leptothecata_Obeliida_Clytiidae_Clytia	Govindarajan AF et al., 2006, Mol Phylogenet Evol	doi: 10.1016/j.ympev.2005.11.012	Meroplanktonic	Bouillon J. and Boero, 2000, Thalassia Salentina	doi: 10.1285/i15910725v24p273
	AY789747.1	Clytia linearis	Eukaryota_Metazoa_Cnidaria_Hydrozoa_Hydroidolina_Leptothecata_Obeliida_Clytiidae_Clytia	Govindarajan AF et al., 2006, Mol Phylogenet Evol	doi: 10.1016/j.ympev.2005.11.012	Meroplanktonic	Bouillon J. and Boero, 2000, Thalassia Salentina	doi: 10.1285/i15910725v24p274
	KF962217.1	Clytia folleata	Eukaryota_Metazoa_Cnidaria_Hydrozoa_Hydroidolina_Leptothecata_Obeliida_Clytiidae_Clytia	He J.R. et al., 2013, Direct Submission	NA	Meroplanktonic	Bouillon J. and Boero, 2000, Thalassia Salentina	doi: 10.1285/i15910725v24p275
	KF962252.1	Clytia xiamenensis	Eukaryota_Metazoa_Cnidaria_Hydrozoa_Hydroidolina_Leptothecata_Obeliida_Clytiidae_Clytia	He J.R. et al., 2013, Direct Submission	NA	Meroplanktonic	Bouillon J. and Boero, 2000, Thalassia Salentina	doi: 10.1285/i15910725v24p276
	KX665398.1	Laomedea calceolifera	Eukaryota_Metazoa_Cnidaria_Hydrozoa_Hydroidolina_Leptothecata_Obeliida_Obeliidae_Laomedea	Cunha AF et al., 2017, Mol Phylogenet Evol	doi: 10.1016/j.ympev.2016.09.012	Meroplanktonic	Bouillon J. and Boero, 2000, Thalassia Salentina	doi: 10.1285/i15910725v24p277
	KX665404.1	Laomedea angulata	Eukaryota_Metazoa_Cnidaria_Hydrozoa_Hydroidolina_Leptothecata_Obeliida_Obeliidae_Laomedea	Cunha AF et al., 2017, Mol Phylogenet Evol	doi: 10.1016/j.ympev.2016.09.012	Meroplanktonic	Bouillon J. and Boero, 2000, Thalassia Salentina	doi: 10.1285/i15910725v24p278
	AY789762.1	Laomedea flexuosa	Eukaryota_Metazoa_Cnidaria_Hydrozoa_Hydroidolina_Leptothecata_Obeliida_Obeliidae_Laomedea	Govindarajan AF et al., 2006, Mol Phylogenet Evol	doi: 10.1016/j.ympev.2005.11.012	Meroplanktonic	Bouillon J. and Boero, 2000, Thalassia Salentina	doi: 10.1285/i15910725v24p279
	KM603469.1	Obelia longissima	Eukaryota_Metazoa_Cnidaria_Hydrozoa_Hydroidolina_Leptothecata_Obeliida_Obeliidae_Obelia	Cunha AF et al., 2015, PLoS One	doi: 10.1371/journal.pone.0117553	Meroplanktonic	Bouillon J. and Boero, 2000, Thalassia Salentina	doi: 10.1285/i15910725v24p280
	KX665449.1	Obelia dichotoma	Eukaryota_Metazoa_Cnidaria_Hydrozoa_Hydroidolina_Leptothecata_Obeliida_Obeliidae_Obelia	Cunha AF et al., 2017, Mol Phylogenet Evol	doi: 10.1016/j.ympev.2016.09.012	Meroplanktonic	Bouillon J. and Boero, 2000, Thalassia Salentina	doi: 10.1285/i15910725v24p281
	AY789755.1	Obelia bidentata	Eukaryota_Metazoa_Cnidaria_Hydrozoa_Hydroidolina_Leptothecata_Obeliida_Obeliidae_Obelia	Govindarajan AF et al., 2006, Mol Phylogenet Evol	doi: 10.1016/j.ympev.2005.11.012	Meroplanktonic	Bouillon J. and Boero, 2000, Thalassia Salentina	doi: 10.1285/i15910725v24p282
	KT722412.1	Obelia geniculata	Eukaryota_Metazoa_Cnidaria_Hydrozoa_Hydroidolina_Leptothecata_Obeliida_Obeliidae_Obelia	Maronna MM et al., 2016, Sci Rep	doi: 10.1038/srep18075	Meroplanktonic	Bouillon J. and Boero, 2000, Thalassia Salentina	doi: 10.1285/i15910725v24p283
	KY363990.1	Phialella quadrata	Eukaryota_Metazoa_Cnidaria_Hydrozoa_Hydroidolina_Leptothecata_Phialellidae_Phialella	Schuchert P. et al., 2010, Revue suisse de Zoologie	doi: 10.5281/zenodo.322675	Meroplanktonic	Bouillon J. and Boero, 2000, Thalassia Salentina	doi: 10.1285/i15910725v24p284
	MT949956.1	Callicarpa gracilis	Eukaryota_Metazoa_Cnidaria_Hydrozoa_Hydroidolina_Leptothecata_Plumulariidae_Callicarpa	Galea HR et al., 2021, Zootaxa	doi: 10.11646/zootaxa.4926.3.1	Meroplanktonic	Bouillon J. and Boero, 2000, Thalassia Salentina	doi: 10.1285/i15910725v24p285
	KT722390.1	Dentitheca bidentata	Eukaryota_Metazoa_Cnidaria_Hydrozoa_Hydroidolina_Leptothecata_Plumulariidae_Dentitheca	Maronna MM et al., 2016, Sci Rep	doi: 10.1038/srep18075	Meroplanktonic	Bouillon J. and Boero, 2000, Thalassia Salentina	doi: 10.1285/i15910725v24p286
	EU305497.1	Monostaechas quadridens	Eukaryota_Metazoa_Cnidaria_Hydrozoa_Hydroidolina_Leptothecata_Plumulariidae_Monostaechas	Cartwright P. et al., 2008, Journal of the Marine Biological Association of the United Kingdom	doi : 10.1017/S0025315408002257	Meroplanktonic	Bouillon J. and Boero, 2000, Thalassia Salentina	doi: 10.1285/i15910725v24p287
	FJ550516.1	Nemertesia antennina	Eukaryota_Metazoa_Cnidaria_Hydrozoa_Hydroidolina_Leptothecata_Plumulariidae_Nemertesia	Leclère L et al., 2009, Syst Biol	doi: 10.1093/sysbio/syp044	Meroplanktonic	Bouillon J. and Boero, 2000, Thalassia Salentina	doi: 10.1285/i15910725v24p288
	HM357627.1	Plumularia strictocarpa	Eukaryota_Metazoa_Cnidaria_Hydrozoa_Hydroidolina_Leptothecata_Plumulariidae_Plumularia	Cartwright P and Nawrocki AM, 2010, Integr Comp Biol	doi: 10.1093/icb/icq089	Meroplanktonic	Bouillon J. and Boero, 2000, Thalassia Salentina	doi: 10.1285/i15910725v24p289
	EU305499.1	Plumularia hyalina	Eukaryota_Metazoa_Cnidaria_Hydrozoa_Hydroidolina_Leptothecata_Plumulariidae_Plumularia	Cartwright P. et al., 2008, Journal of the Marine Biological Association of the United Kingdom	doi : 10.1017/S0025315408002257	Meroplanktonic	Bouillon J. and Boero, 2000, Thalassia Salentina	doi: 10.1285/i15910725v24p290
	FJ550527.1	Plumularia lagenifera	Eukaryota_Metazoa_Cnidaria_Hydrozoa_Hydroidolina_Leptothecata_Plumulariidae_Plumularia	Leclère L et al., 2009, Syst Biol	doi: 10.1093/sysbio/syp044	Meroplanktonic	Bouillon J. and Boero, 2000, Thalassia Salentina	doi: 10.1285/i15910725v24p291
	FJ550538.1	Plumularia setaceoides	Eukaryota_Metazoa_Cnidaria_Hydrozoa_Hydroidolina_Leptothecata_Plumulariidae_Plumularia	Leclère L et al., 2009, Syst Biol	doi: 10.1093/sysbio/syp044	Meroplanktonic	Bouillon J. and Boero, 2000, Thalassia Salentina	doi: 10.1285/i15910725v24p292
	FJ550544.1	Plumularia obliqua	Eukaryota_Metazoa_Cnidaria_Hydrozoa_Hydroidolina_Leptothecata_Plumulariidae_Plumularia	Leclère L et al., 2009, Syst Biol	doi: 10.1093/sysbio/syp044	Meroplanktonic	Bouillon J. and Boero, 2000, Thalassia Salentina	doi: 10.1285/i15910725v24p293
	FJ550562.1	Plumularia pulchella	Eukaryota_Metazoa_Cnidaria_Hydrozoa_Hydroidolina_Leptothecata_Plumulariidae_Plumularia	Leclère L et al., 2009, Syst Biol	doi: 10.1093/sysbio/syp044	Meroplanktonic	Bouillon J. and Boero, 2000, Thalassia Salentina	doi: 10.1285/i15910725v24p294
	FJ550564.1	Plumularia cf. lagenifera LL-2009	Eukaryota_Metazoa_Cnidaria_Hydrozoa_Hydroidolina_Leptothecata_Plumulariidae_Plumularia	Leclère L et al., 2009, Syst Biol	doi: 10.1093/sysbio/syp044	Meroplanktonic	Bouillon J. and Boero, 2000, Thalassia Salentina	doi: 10.1285/i15910725v24p295
	FJ550565.1	Plumularia filicaulis	Eukaryota_Metazoa_Cnidaria_Hydrozoa_Hydroidolina_Leptothecata_Plumulariidae_Plumularia	Leclère L et al., 2009, Syst Biol	doi: 10.1093/sysbio/syp044	Meroplanktonic	Bouillon J. and Boero, 2000, Thalassia Salentina	doi: 10.1285/i15910725v24p296
	FJ550569.1	Plumularia spiralis	Eukaryota_Metazoa_Cnidaria_Hydrozoa_Hydroidolina_Leptothecata_Plumulariidae_Plumularia	Leclère L et al., 2009, Syst Biol	doi: 10.1093/sysbio/syp044	Meroplanktonic	Bouillon J. and Boero, 2000, Thalassia Salentina	doi: 10.1285/i15910725v24p297
	FJ550571.1	Plumularia habereri	Eukaryota_Metazoa_Cnidaria_Hydrozoa_Hydroidolina_Leptothecata_Plumulariidae_Plumularia	Leclère L et al., 2009, Syst Biol	doi: 10.1093/sysbio/syp044	Meroplanktonic	Bouillon J. and Boero, 2000, Thalassia Salentina	doi: 10.1285/i15910725v24p298
	KT722423.1	Plumularia margaretta	Eukaryota_Metazoa_Cnidaria_Hydrozoa_Hydroidolina_Leptothecata_Plumulariidae_Plumularia	Maronna MM et al., 2016, Sci Rep	doi: 10.1038/srep18075	Meroplanktonic	Bouillon J. and Boero, 2000, Thalassia Salentina	doi: 10.1285/i15910725v24p299
	KT722424.1	Plumularia setacea	Eukaryota_Metazoa_Cnidaria_Hydrozoa_Hydroidolina_Leptothecata_Plumulariidae_Plumularia	Maronna MM et al., 2016, Sci Rep	doi: 10.1038/srep18075	Meroplanktonic	Bouillon J. and Boero, 2000, Thalassia Salentina	doi: 10.1285/i15910725v24p300
	EU272600.1	Abietinaria filicula	Eukaryota_Metazoa_Cnidaria_Hydrozoa_Hydroidolina_Leptothecata_Sertulariidae_Abietinaria	Evans NM et al., 2008, BMC Evol Biol	doi: 10.1186/1471-2148-8-139	Meroplanktonic	Bouillon J. and Boero, 2000, Thalassia Salentina	doi: 10.1285/i15910725v24p301
	FJ550554.1	Abietinaria abietina	Eukaryota_Metazoa_Cnidaria_Hydrozoa_Hydroidolina_Leptothecata_Sertulariidae_Abietinaria	Leclère L et al., 2009, Syst Biol	doi: 10.1093/sysbio/syp044	Meroplanktonic	Bouillon J. and Boero, 2000, Thalassia Salentina	doi: 10.1285/i15910725v24p302
	FJ550556.1	Amphisbetia minima	Eukaryota_Metazoa_Cnidaria_Hydrozoa_Hydroidolina_Leptothecata_Sertulariidae_Amphisbetia	Leclère L et al., 2009, Syst Biol	doi: 10.1093/sysbio/syp044	Meroplanktonic	Bouillon J. and Boero, 2000, Thalassia Salentina	doi: 10.1285/i15910725v24p303
	FJ550561.1	Amphisbetia operculata	Eukaryota_Metazoa_Cnidaria_Hydrozoa_Hydroidolina_Leptothecata_Sertulariidae_Amphisbetia	Leclère L et al., 2009, Syst Biol	doi: 10.1093/sysbio/syp044	Meroplanktonic	Bouillon J. and Boero, 2000, Thalassia Salentina	doi: 10.1285/i15910725v24p304
	KT722434.1	Amphisbetia distans	Eukaryota_Metazoa_Cnidaria_Hydrozoa_Hydroidolina_Leptothecata_Sertulariidae_Amphisbetia	Maronna MM et al., 2016, Sci Rep	doi: 10.1038/srep18075	Meroplanktonic	Bouillon J. and Boero, 2000, Thalassia Salentina	doi: 10.1285/i15910725v24p305
	EU305491.1	Diphasia fallax	Eukaryota_Metazoa_Cnidaria_Hydrozoa_Hydroidolina_Leptothecata_Sertulariidae_Diphasia	Cartwright P. et al., 2008, Journal of the Marine Biological Association of the United Kingdom	doi : 10.1017/S0025315408002257	Meroplanktonic	Bouillon J. and Boero, 2000, Thalassia Salentina	doi: 10.1285/i15910725v24p306
	FJ550558.1	Dynamena pumila	Eukaryota_Metazoa_Cnidaria_Hydrozoa_Hydroidolina_Leptothecata_Sertulariidae_Dynamena	Leclère L et al., 2009, Syst Biol	doi: 10.1093/sysbio/syp044	Meroplanktonic	Bouillon J. and Boero, 2000, Thalassia Salentina	doi: 10.1285/i15910725v24p307
	FJ550572.1	Dynamena moluccana	Eukaryota_Metazoa_Cnidaria_Hydrozoa_Hydroidolina_Leptothecata_Sertulariidae_Dynamena	Leclère L et al., 2009, Syst Biol	doi: 10.1093/sysbio/syp044	Meroplanktonic	Bouillon J. and Boero, 2000, Thalassia Salentina	doi: 10.1285/i15910725v24p308
	KT722391.1	Dynamena crisioides	Eukaryota_Metazoa_Cnidaria_Hydrozoa_Hydroidolina_Leptothecata_Sertulariidae_Dynamena	Maronna MM et al., 2016, Sci Rep	doi: 10.1038/srep18075	Meroplanktonic	Bouillon J. and Boero, 2000, Thalassia Salentina	doi: 10.1285/i15910725v24p309
	KT190769.1	Fraseroscyphus hozawai	Eukaryota_Metazoa_Cnidaria_Hydrozoa_Hydroidolina_Leptothecata_Sertulariidae_Fraseroscyphus	Song X et al., 2016, Zootaxa	doi: 10.11646/zootaxa.4168.1.1	Meroplanktonic	Bouillon J. and Boero, 2000, Thalassia Salentina	doi: 10.1285/i15910725v24p310
	FJ550559.1	Hydrallmania falcata	Eukaryota_Metazoa_Cnidaria_Hydrozoa_Hydroidolina_Leptothecata_Sertulariidae_Hydrallmania	Leclère L et al., 2009, Syst Biol	doi: 10.1093/sysbio/syp044	Meroplanktonic	Bouillon J. and Boero, 2000, Thalassia Salentina	doi: 10.1285/i15910725v24p311
	KT722404.1	Idiellana pristis	Eukaryota_Metazoa_Cnidaria_Hydrozoa_Hydroidolina_Leptothecata_Sertulariidae_Idiellana	Maronna MM et al., 2016, Sci Rep	doi: 10.1038/srep18075	Meroplanktonic	Bouillon J. and Boero, 2000, Thalassia Salentina	doi: 10.1285/i15910725v24p312
	FJ550529.1	Pycnotheca mirabilis	Eukaryota_Metazoa_Cnidaria_Hydrozoa_Hydroidolina_Leptothecata_Sertulariidae_Pycnotheca	Leclère L et al., 2009, Syst Biol	doi: 10.1093/sysbio/syp044	Meroplanktonic	Bouillon J. and Boero, 2000, Thalassia Salentina	doi: 10.1285/i15910725v24p313
	FJ550528.1	Salacia desmoides	Eukaryota_Metazoa_Cnidaria_Hydrozoa_Hydroidolina_Leptothecata_Sertulariidae_Salacia	Leclère L et al., 2009, Syst Biol	doi: 10.1093/sysbio/syp044	Meroplanktonic	Bouillon J. and Boero, 2000, Thalassia Salentina	doi: 10.1285/i15910725v24p314
	Z92899.1	Selaginopsis cornigera	Eukaryota_Metazoa_Cnidaria_Hydrozoa_Hydroidolina_Leptothecata_Sertulariidae_Selaginopsis	Song J. and Won J., 1997, Korean Journal of Biological Sciences	doi: 10.1080/12265071.1997.9647347	Meroplanktonic	Bouillon J. and Boero, 2000, Thalassia Salentina	doi: 10.1285/i15910725v24p315
	FJ550545.1	Sertularella ellisii	Eukaryota_Metazoa_Cnidaria_Hydrozoa_Hydroidolina_Leptothecata_Sertulariidae_Sertularella	Leclère L et al., 2009, Syst Biol	doi: 10.1093/sysbio/syp044	Meroplanktonic	Bouillon J. and Boero, 2000, Thalassia Salentina	doi: 10.1285/i15910725v24p316
	FJ550546.1	Sertularella mediterranea	Eukaryota_Metazoa_Cnidaria_Hydrozoa_Hydroidolina_Leptothecata_Sertulariidae_Sertularella	Leclère L et al., 2009, Syst Biol	doi: 10.1093/sysbio/syp044	Meroplanktonic	Bouillon J. and Boero, 2000, Thalassia Salentina	doi: 10.1285/i15910725v24p317
	FJ550563.1	Sertularella africana	Eukaryota_Metazoa_Cnidaria_Hydrozoa_Hydroidolina_Leptothecata_Sertulariidae_Sertularella	Leclère L et al., 2009, Syst Biol	doi: 10.1093/sysbio/syp044	Meroplanktonic	Bouillon J. and Boero, 2000, Thalassia Salentina	doi: 10.1285/i15910725v24p318
	FJ550579.1	Sertularella gayi	Eukaryota_Metazoa_Cnidaria_Hydrozoa_Hydroidolina_Leptothecata_Sertulariidae_Sertularella	Leclère L et al., 2009, Syst Biol	doi: 10.1093/sysbio/syp044	Meroplanktonic	Bouillon J. and Boero, 2000, Thalassia Salentina	doi: 10.1285/i15910725v24p319
	KT722431.1	Sertularella sanmatiasensis	Eukaryota_Metazoa_Cnidaria_Hydrozoa_Hydroidolina_Leptothecata_Sertulariidae_Sertularella	Maronna MM et al., 2016, Sci Rep	doi: 10.1038/srep18075	Meroplanktonic	Bouillon J. and Boero, 2000, Thalassia Salentina	doi: 10.1285/i15910725v24p320
	FJ550520.1	Sertularia argentea	Eukaryota_Metazoa_Cnidaria_Hydrozoa_Hydroidolina_Leptothecata_Sertulariidae_Sertularia	Leclère L et al., 2009, Syst Biol	doi: 10.1093/sysbio/syp044	Meroplanktonic	Bouillon J. and Boero, 2000, Thalassia Salentina	doi: 10.1285/i15910725v24p321
	FJ550539.1	Sertularia cupressina	Eukaryota_Metazoa_Cnidaria_Hydrozoa_Hydroidolina_Leptothecata_Sertulariidae_Sertularia	Leclère L et al., 2009, Syst Biol	doi: 10.1093/sysbio/syp044	Meroplanktonic	Bouillon J. and Boero, 2000, Thalassia Salentina	doi: 10.1285/i15910725v24p322
	KT722435.1	Sertularia marginata	Eukaryota_Metazoa_Cnidaria_Hydrozoa_Hydroidolina_Leptothecata_Sertulariidae_Sertularia	Maronna MM et al., 2016, Sci Rep	doi: 10.1038/srep18075	Meroplanktonic	Bouillon J. and Boero, 2000, Thalassia Salentina	doi: 10.1285/i15910725v24p323
	KT722436.1	Sertularia tumida	Eukaryota_Metazoa_Cnidaria_Hydrozoa_Hydroidolina_Leptothecata_Sertulariidae_Sertularia	Maronna MM et al., 2016, Sci Rep	doi: 10.1038/srep18075	Meroplanktonic	Bouillon J. and Boero, 2000, Thalassia Salentina	doi: 10.1285/i15910725v24p324
	KT722437.1	Sertularia turbinata	Eukaryota_Metazoa_Cnidaria_Hydrozoa_Hydroidolina_Leptothecata_Sertulariidae_Sertularia	Maronna MM et al., 2016, Sci Rep	doi: 10.1038/srep18075	Meroplanktonic	Bouillon J. and Boero, 2000, Thalassia Salentina	doi: 10.1285/i15910725v24p325
	EU305503.1	Thuiaria thuja	Eukaryota_Metazoa_Cnidaria_Hydrozoa_Hydroidolina_Leptothecata_Sertulariidae_Thuiaria	Cartwright P. et al., 2008, Journal of the Marine Biological Association of the United Kingdom	doi : 10.1017/S0025315408002257	Meroplanktonic	Bouillon J. and Boero, 2000, Thalassia Salentina	doi: 10.1285/i15910725v24p326
	FJ550573.1	Thyroscyphus marginatus	Eukaryota_Metazoa_Cnidaria_Hydrozoa_Hydroidolina_Leptothecata_Sertulariidae_Thyroscyphus	Leclère L et al., 2009, Syst Biol	doi: 10.1093/sysbio/syp044	Meroplanktonic	Bouillon J. and Boero, 2000, Thalassia Salentina	doi: 10.1285/i15910725v24p327
	KM822775.1	Thyroscyphus ramosus	Eukaryota_Metazoa_Cnidaria_Hydrozoa_Hydroidolina_Leptothecata_Sertulariidae_Thyroscyphus	Maronna M., 2014, Direct Submission	NA	Meroplanktonic	Bouillon J. and Boero, 2000, Thalassia Salentina	doi: 10.1285/i15910725v24p328
	FJ550524.1	Xingyurella turgida	Eukaryota_Metazoa_Cnidaria_Hydrozoa_Hydroidolina_Leptothecata_Sertulariidae_Xingyurella	Leclère L et al., 2009, Syst Biol	doi: 10.1093/sysbio/syp044	Meroplanktonic	Bouillon J. and Boero, 2000, Thalassia Salentina	doi: 10.1285/i15910725v24p329
	FJ550540.1	Modeeria rotunda	Eukaryota_Metazoa_Cnidaria_Hydrozoa_Hydroidolina_Leptothecata_Tiarannidae_Modeeria	Leclère L et al., 2009, Syst Biol	doi: 10.1093/sysbio/syp044	Meroplanktonic	Bouillon J. and Boero, 2000, Thalassia Salentina	doi: 10.1285/i15910725v24p330
	AF358079.1	Tiaropsidium kelseyi	Eukaryota_Metazoa_Cnidaria_Hydrozoa_Hydroidolina_Leptothecata_Tiaropsidae_Tiaropsidium	Collins A.G., 2002, Journal of Evolutionary Biology	doi: 10.1046/j.1420-9101.2002.00403.x	Meroplanktonic	Bouillon J. and Boero, 2000, Thalassia Salentina	doi: 10.1285/i15910725v24p331
	FJ550531.1	Tiaropsis multicirrata	Eukaryota_Metazoa_Cnidaria_Hydrozoa_Hydroidolina_Leptothecata_Tiaropsidae_Tiaropsis	Leclère L et al., 2009, Syst Biol	doi: 10.1093/sysbio/syp044	Meroplanktonic	Bouillon J. and Boero, 2000, Thalassia Salentina	doi: 10.1285/i15910725v24p332
	AY937345.1	Abylopsis tetragona	Eukaryota_Metazoa_Cnidaria_Hydrozoa_Hydroidolina_Siphonophorae_Calycophorae_Abylidae_Abylopsis	Dunn CW et al., 2005, Syst Biol	doi: 10.1080/10635150500354837	Holoplanktonic	Bouillon J. and Boero, 2000, Thalassia Salentina	doi: 10.1285/i15910725v24p333
	AY937335.1	Chuniphyes multidentata	Eukaryota_Metazoa_Cnidaria_Hydrozoa_Hydroidolina_Siphonophorae_Calycophorae_Clausophyidae_Chuniphyes	Dunn CW et al., 2005, Syst Biol	doi: 10.1080/10635150500354837	Holoplanktonic	Bouillon J. and Boero, 2000, Thalassia Salentina	doi: 10.1285/i15910725v24p334
	KX421847.1	Chuniphyes moserae	Eukaryota_Metazoa_Cnidaria_Hydrozoa_Hydroidolina_Siphonophorae_Calycophorae_Clausophyidae_Chuniphyes	Pugh P.R. et al., 2016, Direct Submission	NA	Holoplanktonic	Bouillon J. and Boero, 2000, Thalassia Salentina	doi: 10.1285/i15910725v24p335
	KX421848.1	Clausophyes moserae	Eukaryota_Metazoa_Cnidaria_Hydrozoa_Hydroidolina_Siphonophorae_Calycophorae_Clausophyidae_Clausophyes	Pugh P.R. et al., 2016, Direct Submission	NA	Holoplanktonic	Bouillon J. and Boero, 2000, Thalassia Salentina	doi: 10.1285/i15910725v24p336
	KX421850.1	Crystallophyes amygdalina	Eukaryota_Metazoa_Cnidaria_Hydrozoa_Hydroidolina_Siphonophorae_Calycophorae_Clausophyidae_Crystallophyes	Pugh P.R. et al., 2016, Direct Submission	NA	Holoplanktonic	Bouillon J. and Boero, 2000, Thalassia Salentina	doi: 10.1285/i15910725v24p337
	AY937336.1	Kephyes ovata	Eukaryota_Metazoa_Cnidaria_Hydrozoa_Hydroidolina_Siphonophorae_Calycophorae_Clausophyidae_Kephyes	Dunn CW et al., 2005, Syst Biol	doi: 10.1080/10635150500354837	Holoplanktonic	Bouillon J. and Boero, 2000, Thalassia Salentina	doi: 10.1285/i15910725v24p338
	MZ230438.1	Chelophyes appendiculata	Eukaryota_Metazoa_Cnidaria_Hydrozoa_Hydroidolina_Siphonophorae_Calycophorae_Diphyidae_Chelophyes	Park N et al., 2021, Sci Rep	doi: 10.1038/s41598-021-98724-z	Holoplanktonic	Bouillon J. and Boero, 2000, Thalassia Salentina	doi: 10.1285/i15910725v24p339
	MZ230441.1	Chelophyes contorta	Eukaryota_Metazoa_Cnidaria_Hydrozoa_Hydroidolina_Siphonophorae_Calycophorae_Diphyidae_Chelophyes	Park N et al., 2021, Sci Rep	doi: 10.1038/s41598-021-98724-z	Holoplanktonic	Bouillon J. and Boero, 2000, Thalassia Salentina	doi: 10.1285/i15910725v24p340
	MZ230442.1	Dimophyes arctica	Eukaryota_Metazoa_Cnidaria_Hydrozoa_Hydroidolina_Siphonophorae_Calycophorae_Diphyidae_Dimophyes	Park N et al., 2021, Sci Rep	doi: 10.1038/s41598-021-98724-z	Holoplanktonic	Bouillon J. and Boero, 2000, Thalassia Salentina	doi: 10.1285/i15910725v24p341
	MZ230444.1	Diphyes bojani	Eukaryota_Metazoa_Cnidaria_Hydrozoa_Hydroidolina_Siphonophorae_Calycophorae_Diphyidae_Diphyes	Park N et al., 2021, Sci Rep	doi: 10.1038/s41598-021-98724-z	Holoplanktonic	Bouillon J. and Boero, 2000, Thalassia Salentina	doi: 10.1285/i15910725v24p342
	MZ230449.1	Diphyes chamissonis	Eukaryota_Metazoa_Cnidaria_Hydrozoa_Hydroidolina_Siphonophorae_Calycophorae_Diphyidae_Diphyes	Park N et al., 2021, Sci Rep	doi: 10.1038/s41598-021-98724-z	Holoplanktonic	Bouillon J. and Boero, 2000, Thalassia Salentina	doi: 10.1285/i15910725v24p343
	MZ230451.1	Diphyes dispar	Eukaryota_Metazoa_Cnidaria_Hydrozoa_Hydroidolina_Siphonophorae_Calycophorae_Diphyidae_Diphyes	Park N et al., 2021, Sci Rep	doi: 10.1038/s41598-021-98724-z	Holoplanktonic	Bouillon J. and Boero, 2000, Thalassia Salentina	doi: 10.1285/i15910725v24p344
	MZ230455.1	Eudoxoides mitra	Eukaryota_Metazoa_Cnidaria_Hydrozoa_Hydroidolina_Siphonophorae_Calycophorae_Diphyidae_Eudoxoides	Park N et al., 2021, Sci Rep	doi: 10.1038/s41598-021-98724-z	Holoplanktonic	Bouillon J. and Boero, 2000, Thalassia Salentina	doi: 10.1285/i15910725v24p345
	AY937360.1	Lensia conoidea	Eukaryota_Metazoa_Cnidaria_Hydrozoa_Hydroidolina_Siphonophorae_Calycophorae_Diphyidae_Lensia	Dunn CW et al., 2005, Syst Biol	doi: 10.1080/10635150500354837	Holoplanktonic	Bouillon J. and Boero, 2000, Thalassia Salentina	doi: 10.1285/i15910725v24p346
	MZ230460.1	Muggiaea atlantica	Eukaryota_Metazoa_Cnidaria_Hydrozoa_Hydroidolina_Siphonophorae_Calycophorae_Diphyidae_Muggiaea	Park N et al., 2021, Sci Rep	doi: 10.1038/s41598-021-98724-z	Holoplanktonic	Bouillon J. and Boero, 2000, Thalassia Salentina	doi: 10.1285/i15910725v24p347
	AY937353.1	Sulculeolaria quadrivalvis	Eukaryota_Metazoa_Cnidaria_Hydrozoa_Hydroidolina_Siphonophorae_Calycophorae_Diphyidae_Sulculeolaria	Dunn CW et al., 2005, Syst Biol	doi: 10.1080/10635150500354837	Holoplanktonic	Bouillon J. and Boero, 2000, Thalassia Salentina	doi: 10.1285/i15910725v24p348
	AF358069.1	Hippopodius hippopus	Eukaryota_Metazoa_Cnidaria_Hydrozoa_Hydroidolina_Siphonophorae_Calycophorae_Hippopodiidae_Hippopodius	Collins A.G., 2002, Journal of Evolutionary Biology	doi: 10.1046/j.1420-9101.2002.00403.x	Holoplanktonic	Bouillon J. and Boero, 2000, Thalassia Salentina	doi: 10.1285/i15910725v24p349
	AY937350.1	Vogtia glabra	Eukaryota_Metazoa_Cnidaria_Hydrozoa_Hydroidolina_Siphonophorae_Calycophorae_Hippopodiidae_Vogtia	Dunn CW et al., 2005, Syst Biol	doi: 10.1080/10635150500354837	Holoplanktonic	Bouillon J. and Boero, 2000, Thalassia Salentina	doi: 10.1285/i15910725v24p350
	AY937362.1	Vogtia pentacantha	Eukaryota_Metazoa_Cnidaria_Hydrozoa_Hydroidolina_Siphonophorae_Calycophorae_Hippopodiidae_Vogtia	Dunn CW et al., 2005, Syst Biol	doi: 10.1080/10635150500354837	Holoplanktonic	Bouillon J. and Boero, 2000, Thalassia Salentina	doi: 10.1285/i15910725v24p351
	AY937348.1	Nectadamas diomedeae	Eukaryota_Metazoa_Cnidaria_Hydrozoa_Hydroidolina_Siphonophorae_Calycophorae_Prayidae_Nectopyramidinae_Nectadamas	Dunn CW et al., 2005, Syst Biol	doi: 10.1080/10635150500354837	Holoplanktonic	Bouillon J. and Boero, 2000, Thalassia Salentina	doi: 10.1285/i15910725v24p352
	AY937349.1	Nectopyramis natans	Eukaryota_Metazoa_Cnidaria_Hydrozoa_Hydroidolina_Siphonophorae_Calycophorae_Prayidae_Nectopyramidinae_Nectopyramis	Dunn CW et al., 2005, Syst Biol	doi: 10.1080/10635150500354837	Holoplanktonic	Bouillon J. and Boero, 2000, Thalassia Salentina	doi: 10.1285/i15910725v24p353
	AY937339.1	Craseoa lathetica	Eukaryota_Metazoa_Cnidaria_Hydrozoa_Hydroidolina_Siphonophorae_Calycophorae_Prayidae_Prayinae_Craseoa	Dunn CW et al., 2005, Syst Biol	doi: 10.1080/10635150500354837	Holoplanktonic	Bouillon J. and Boero, 2000, Thalassia Salentina	doi: 10.1285/i15910725v24p354
	KX421851.1	Desmophyes haematogaster	Eukaryota_Metazoa_Cnidaria_Hydrozoa_Hydroidolina_Siphonophorae_Calycophorae_Prayidae_Prayinae_Desmophyes	Pugh P.R. et al., 2016, Direct Submission	NA	Holoplanktonic	Bouillon J. and Boero, 2000, Thalassia Salentina	doi: 10.1285/i15910725v24p355
	DQ080013.1	Gilia reticulata	Eukaryota_Metazoa_Cnidaria_Hydrozoa_Hydroidolina_Siphonophorae_Calycophorae_Prayidae_Prayinae_Gilia	Dunn CW et al., 2005, Syst Biol	doi: 10.1080/10635150500354837	Holoplanktonic	Bouillon J. and Boero, 2000, Thalassia Salentina	doi: 10.1285/i15910725v24p356
	AY937359.1	Gymnopraia lapislazula	Eukaryota_Metazoa_Cnidaria_Hydrozoa_Hydroidolina_Siphonophorae_Calycophorae_Prayidae_Prayinae_Gymnopraia	Dunn CW et al., 2005, Syst Biol	doi: 10.1080/10635150500354837	Holoplanktonic	Bouillon J. and Boero, 2000, Thalassia Salentina	doi: 10.1285/i15910725v24p357
	DQ080014.1	Lilyopsis medusa	Eukaryota_Metazoa_Cnidaria_Hydrozoa_Hydroidolina_Siphonophorae_Calycophorae_Prayidae_Prayinae_Lilyopsis	Dunn CW et al., 2005, Syst Biol	doi: 10.1080/10635150500354837	Holoplanktonic	Bouillon J. and Boero, 2000, Thalassia Salentina	doi: 10.1285/i15910725v24p358
	AY919607.1	Lilyopsis fluoracantha	Eukaryota_Metazoa_Cnidaria_Hydrozoa_Hydroidolina_Siphonophorae_Calycophorae_Prayidae_Prayinae_Lilyopsis	Haddock S.H.D. et al., 2005, ournal of the Marine Biological Association of the United Kingdom	doi: 10.1017/S0025315405011616	Holoplanktonic	Bouillon J. and Boero, 2000, Thalassia Salentina	doi: 10.1285/i15910725v24p359
	AY937326.1	Praya dubia	Eukaryota_Metazoa_Cnidaria_Hydrozoa_Hydroidolina_Siphonophorae_Calycophorae_Prayidae_Prayinae_Praya	Dunn CW et al., 2005, Syst Biol	doi: 10.1080/10635150500354837	Holoplanktonic	Bouillon J. and Boero, 2000, Thalassia Salentina	doi: 10.1285/i15910725v24p360
	AY937328.1	Rosacea flaccida	Eukaryota_Metazoa_Cnidaria_Hydrozoa_Hydroidolina_Siphonophorae_Calycophorae_Prayidae_Prayinae_Rosacea	Dunn CW et al., 2005, Syst Biol	doi: 10.1080/10635150500354837	Holoplanktonic	Bouillon J. and Boero, 2000, Thalassia Salentina	doi: 10.1285/i15910725v24p361
	AF358070.1	Sphaeronectes koellikeri	Eukaryota_Metazoa_Cnidaria_Hydrozoa_Hydroidolina_Siphonophorae_Calycophorae_Sphaeronectidae_Sphaeronectes	Collins A.G., 2002, Journal of Evolutionary Biology	doi: 10.1046/j.1420-9101.2002.00403.x	Holoplanktonic	Bouillon J. and Boero, 2000, Thalassia Salentina	doi: 10.1285/i15910725v24p362
	KX421853.1	Sphaeronectes christiansonae	Eukaryota_Metazoa_Cnidaria_Hydrozoa_Hydroidolina_Siphonophorae_Calycophorae_Sphaeronectidae_Sphaeronectes	Pugh P.R. et al., 2016, Direct Submission	NA	Holoplanktonic	Bouillon J. and Boero, 2000, Thalassia Salentina	doi: 10.1285/i15910725v24p363
	KX421854.1	Sphaeronectes haddocki	Eukaryota_Metazoa_Cnidaria_Hydrozoa_Hydroidolina_Siphonophorae_Calycophorae_Sphaeronectidae_Sphaeronectes	Pugh P.R. et al., 2016, Direct Submission	NA	Holoplanktonic	Bouillon J. and Boero, 2000, Thalassia Salentina	doi: 10.1285/i15910725v24p364
	AF358066.1	Physalia physalis	Eukaryota_Metazoa_Cnidaria_Hydrozoa_Hydroidolina_Siphonophorae_Cystonectae_Physaliidae_Physalia	Collins A.G., 2002, Journal of Evolutionary Biology	doi: 10.1046/j.1420-9101.2002.00403.x	Holoplanktonic	Bouillon J. and Boero, 2000, Thalassia Salentina	doi: 10.1285/i15910725v24p365
	AY937327.1	Rhizophysa filiformis	Eukaryota_Metazoa_Cnidaria_Hydrozoa_Hydroidolina_Siphonophorae_Cystonectae_Rhizophysidae_Rhizophysa	Dunn CW et al., 2005, Syst Biol	doi: 10.1080/10635150500354837	Holoplanktonic	Bouillon J. and Boero, 2000, Thalassia Salentina	doi: 10.1285/i15910725v24p366
	AY937351.1	Rhizophysa eysenhardtii	Eukaryota_Metazoa_Cnidaria_Hydrozoa_Hydroidolina_Siphonophorae_Cystonectae_Rhizophysidae_Rhizophysa	Dunn CW et al., 2005, Syst Biol	doi: 10.1080/10635150500354837	Holoplanktonic	Bouillon J. and Boero, 2000, Thalassia Salentina	doi: 10.1285/i15910725v24p367
	AY937312.1	Agalma clausi	Eukaryota_Metazoa_Cnidaria_Hydrozoa_Hydroidolina_Siphonophorae_Physonectae_Agalmatidae_Agalma	Dunn CW et al., 2005, Syst Biol	doi: 10.1080/10635150500354837	Holoplanktonic	Bouillon J. and Boero, 2000, Thalassia Salentina	doi: 10.1285/i15910725v24p368
	AY937313.1	Agalma elegans	Eukaryota_Metazoa_Cnidaria_Hydrozoa_Hydroidolina_Siphonophorae_Physonectae_Agalmatidae_Agalma	Dunn CW et al., 2005, Syst Biol	doi: 10.1080/10635150500354837	Holoplanktonic	Bouillon J. and Boero, 2000, Thalassia Salentina	doi: 10.1285/i15910725v24p369
	AY937314.1	Agalma okenii	Eukaryota_Metazoa_Cnidaria_Hydrozoa_Hydroidolina_Siphonophorae_Physonectae_Agalmatidae_Agalma	Dunn CW et al., 2005, Syst Biol	doi: 10.1080/10635150500354837	Holoplanktonic	Bouillon J. and Boero, 2000, Thalassia Salentina	doi: 10.1285/i15910725v24p370
	AY937317.1	Cordagalma ordinatum	Eukaryota_Metazoa_Cnidaria_Hydrozoa_Hydroidolina_Siphonophorae_Physonectae_Agalmatidae_Cordagalma	Dunn CW et al., 2005, Syst Biol	doi: 10.1080/10635150500354837	Holoplanktonic	Bouillon J. and Boero, 2000, Thalassia Salentina	doi: 10.1285/i15910725v24p371
	AY937358.1	Halistemma rubrum	Eukaryota_Metazoa_Cnidaria_Hydrozoa_Hydroidolina_Siphonophorae_Physonectae_Agalmatidae_Halistemma	Dunn CW et al., 2005, Syst Biol	doi: 10.1080/10635150500354837	Holoplanktonic	Bouillon J. and Boero, 2000, Thalassia Salentina	doi: 10.1285/i15910725v24p372
	AF358071.1	Nanomia bijuga	Eukaryota_Metazoa_Cnidaria_Hydrozoa_Hydroidolina_Siphonophorae_Physonectae_Agalmatidae_Nanomia	Collins A.G., 2002, Journal of Evolutionary Biology	doi: 10.1046/j.1420-9101.2002.00403.x	Holoplanktonic	Bouillon J. and Boero, 2000, Thalassia Salentina	doi: 10.1285/i15910725v24p373
	AY937322.1	Stephanomia amphytridis	Eukaryota_Metazoa_Cnidaria_Hydrozoa_Hydroidolina_Siphonophorae_Physonectae_Agalmatidae_Stephanomia	Dunn CW et al., 2005, Syst Biol	doi: 10.1080/10635150500354837	Holoplanktonic	Bouillon J. and Boero, 2000, Thalassia Salentina	doi: 10.1285/i15910725v24p374
	KF214714.1	Apolemia lanosa	Eukaryota_Metazoa_Cnidaria_Hydrozoa_Hydroidolina_Siphonophorae_Physonectae_Apolemiidae_Apolemia	Siebert S et al., 2013, Zootaxa	doi: 10.11646/ZOOTAXA.3702.3.1	Holoplanktonic	Bouillon J. and Boero, 2000, Thalassia Salentina	doi: 10.1285/i15910725v24p375
	KF214715.1	Apolemia rubriversa	Eukaryota_Metazoa_Cnidaria_Hydrozoa_Hydroidolina_Siphonophorae_Physonectae_Apolemiidae_Apolemia	Siebert S et al., 2013, Zootaxa	doi: 10.11646/ZOOTAXA.3702.3.1	Holoplanktonic	Bouillon J. and Boero, 2000, Thalassia Salentina	doi: 10.1285/i15910725v24p376
	AY937352.1	Athorybia rosacea	Eukaryota_Metazoa_Cnidaria_Hydrozoa_Hydroidolina_Siphonophorae_Physonectae_Athorybiidae_Athorybia	Dunn CW et al., 2005, Syst Biol	doi: 10.1080/10635150500354837	Holoplanktonic	Bouillon J. and Boero, 2000, Thalassia Salentina	doi: 10.1285/i15910725v24p377
	AY937319.1	Forskalia asymmetrica	Eukaryota_Metazoa_Cnidaria_Hydrozoa_Hydroidolina_Siphonophorae_Physonectae_Forskaliidae_Forskalia	Dunn CW et al., 2005, Syst Biol	doi: 10.1080/10635150500354837	Holoplanktonic	Bouillon J. and Boero, 2000, Thalassia Salentina	doi: 10.1285/i15910725v24p378
	AY937321.1	Forskalia tholoides	Eukaryota_Metazoa_Cnidaria_Hydrozoa_Hydroidolina_Siphonophorae_Physonectae_Forskaliidae_Forskalia	Dunn CW et al., 2005, Syst Biol	doi: 10.1080/10635150500354837	Holoplanktonic	Bouillon J. and Boero, 2000, Thalassia Salentina	doi: 10.1285/i15910725v24p379
	AY937344.1	Forskalia formosa	Eukaryota_Metazoa_Cnidaria_Hydrozoa_Hydroidolina_Siphonophorae_Physonectae_Forskaliidae_Forskalia	Dunn CW et al., 2005, Syst Biol	doi: 10.1080/10635150500354837	Holoplanktonic	Bouillon J. and Boero, 2000, Thalassia Salentina	doi: 10.1285/i15910725v24p380
	AY937355.1	Forskalia edwardsii	Eukaryota_Metazoa_Cnidaria_Hydrozoa_Hydroidolina_Siphonophorae_Physonectae_Forskaliidae_Forskalia	Dunn CW et al., 2005, Syst Biol	doi: 10.1080/10635150500354837	Holoplanktonic	Bouillon J. and Boero, 2000, Thalassia Salentina	doi: 10.1285/i15910725v24p381
	AF358072.1	Physophora hydrostatica	Eukaryota_Metazoa_Cnidaria_Hydrozoa_Hydroidolina_Siphonophorae_Physonectae_Physophoridae_Physophora	Collins A.G., 2002, Journal of Evolutionary Biology	doi: 10.1046/j.1420-9101.2002.00403.x	Holoplanktonic	Bouillon J. and Boero, 2000, Thalassia Salentina	doi: 10.1285/i15910725v24p382
	AY937333.1	Bargmannia amoena	Eukaryota_Metazoa_Cnidaria_Hydrozoa_Hydroidolina_Siphonophorae_Physonectae_Pyrostephidae_Bargmannia	Dunn CW et al., 2005, Syst Biol	doi: 10.1080/10635150500354837	Holoplanktonic	Bouillon J. and Boero, 2000, Thalassia Salentina	doi: 10.1285/i15910725v24p383
	AY937334.1	Bargmannia elongata	Eukaryota_Metazoa_Cnidaria_Hydrozoa_Hydroidolina_Siphonophorae_Physonectae_Pyrostephidae_Bargmannia	Dunn CW et al., 2005, Syst Biol	doi: 10.1080/10635150500354837	Holoplanktonic	Bouillon J. and Boero, 2000, Thalassia Salentina	doi: 10.1285/i15910725v24p384
	EU880273.1	Resomia dunni	Eukaryota_Metazoa_Cnidaria_Hydrozoa_Hydroidolina_Siphonophorae_Physonectae_Resomiidae_Resomia	Pugh P.R. and Haddock S.H.D., 2010, Journal of the Marine Biological Association of the United Kingdom	doi: 10.1017/S0025315409990543	Holoplanktonic	Bouillon J. and Boero, 2000, Thalassia Salentina	doi: 10.1285/i15910725v24p385
	EU880274.1	Resomia persica	Eukaryota_Metazoa_Cnidaria_Hydrozoa_Hydroidolina_Siphonophorae_Physonectae_Resomiidae_Resomia	Pugh P.R. and Haddock S.H.D., 2010, Journal of the Marine Biological Association of the United Kingdom	doi: 10.1017/S0025315409990543	Holoplanktonic	Bouillon J. and Boero, 2000, Thalassia Salentina	doi: 10.1285/i15910725v24p386
	EU880275.1	Resomia ornicephala	Eukaryota_Metazoa_Cnidaria_Hydrozoa_Hydroidolina_Siphonophorae_Physonectae_Resomiidae_Resomia	Pugh P.R. and Haddock S.H.D., 2010, Journal of the Marine Biological Association of the United Kingdom	doi: 10.1017/S0025315409990543	Holoplanktonic	Bouillon J. and Boero, 2000, Thalassia Salentina	doi: 10.1285/i15910725v24p387
	KU716053.1	Dendrogramma enigmatica	Eukaryota_Metazoa_Cnidaria_Hydrozoa_Hydroidolina_Siphonophorae_Physonectae_Rhodaliidae_Dendrogramma	O'Hara TD et al., 2016, Curr Biol	doi: 10.1016/j.cub.2016.04.051	Holoplanktonic	Bouillon J. and Boero, 2000, Thalassia Salentina	doi: 10.1285/i15910725v24p388
	AY937357.1	Stephalia dilata	Eukaryota_Metazoa_Cnidaria_Hydrozoa_Hydroidolina_Siphonophorae_Physonectae_Rhodaliidae_Stephalia	Dunn CW et al., 2005, Syst Biol	doi: 10.1080/10635150500354837	Holoplanktonic	Bouillon J. and Boero, 2000, Thalassia Salentina	doi: 10.1285/i15910725v24p389
	AY920752.1	Monobrachium parasiticum	Eukaryota_Metazoa_Cnidaria_Hydrozoa_Trachylinae_Limnomedusae_Monobrachiidae_Monobrachium	Collins AG et al., 2006, Syst Biol	doi : 10.1080/10635150500433615	Meroplanktonic	Bentlage B. et al., 2018, Molecular phylogenetics and evolution	doi: 10.1016/j.ympev.2018.02.030
	MG979337.1	Cubaia aphrodite	Eukaryota_Metazoa_Cnidaria_Hydrozoa_Trachylinae_Limnomedusae_Olindiasidae_Cubaia	Bentlage B. et al., 2018, Molecular phylogenetics and evolution	doi: 10.1016/j.ympev.2018.02.030	Meroplanktonic	Bentlage B. et al., 2018, Molecular phylogenetics and evolution	doi: 10.1016/j.ympev.2018.02.031
	AY920754.1	Aglauropsis aeora	Eukaryota_Metazoa_Cnidaria_Hydrozoa_Trachylinae_Limnomedusae_Olindiidae_Aglauropsis	Collins AG et al., 2006, Syst Biol	doi : 10.1080/10635150500433615	Meroplanktonic	Bentlage B. et al., 2018, Molecular phylogenetics and evolution	doi: 10.1016/j.ympev.2018.02.032
	EU247815.1	Craspedacusta sinensis	Eukaryota_Metazoa_Cnidaria_Hydrozoa_Trachylinae_Limnomedusae_Olindiidae_Craspedacusta	Collins A.G. et al., 2008, Journal of the Marine Biological Association of the United Kingdom	doi:10.1017/S0025315408001732	Meroplanktonic	Bentlage B. et al., 2018, Molecular phylogenetics and evolution	doi: 10.1016/j.ympev.2018.02.033
	DQ086156.1	Craspedacusta sowerbii	Eukaryota_Metazoa_Cnidaria_Hydrozoa_Trachylinae_Limnomedusae_Olindiidae_Craspedacusta	Hu Y.B. and Jiang N.C., 2005, Direct Submission	NA	Meroplanktonic	Bentlage B. et al., 2018, Molecular phylogenetics and evolution	doi: 10.1016/j.ympev.2018.02.034
	AY920755.1	Limnocnida tanganjicae	Eukaryota_Metazoa_Cnidaria_Hydrozoa_Trachylinae_Limnomedusae_Olindiidae_Limnocnida	Collins AG et al., 2006, Syst Biol	doi : 10.1080/10635150500433615	Meroplanktonic	Bentlage B. et al., 2018, Molecular phylogenetics and evolution	doi: 10.1016/j.ympev.2018.02.035
	AF358056.1	Maeotias marginata	Eukaryota_Metazoa_Cnidaria_Hydrozoa_Trachylinae_Limnomedusae_Olindiidae_Maeotias	Collins A.G., 2002, Journal of Evolutionary Biology	doi: 10.1046/j.1420-9101.2002.00403.x	Meroplanktonic	Bentlage B. et al., 2018, Molecular phylogenetics and evolution	doi: 10.1016/j.ympev.2018.02.036
	MG979339.1	Olindias tenuis	Eukaryota_Metazoa_Cnidaria_Hydrozoa_Trachylinae_Limnomedusae_Olindiidae_Olindias	Bentlage B. et al., 2018, Molecular phylogenetics and evolution	doi: 10.1016/j.ympev.2018.02.030	Meroplanktonic	Bentlage B. et al., 2018, Molecular phylogenetics and evolution	doi: 10.1016/j.ympev.2018.02.037
	AY920753.1	Olindias muelleri	Eukaryota_Metazoa_Cnidaria_Hydrozoa_Trachylinae_Limnomedusae_Olindiidae_Olindias	Collins AG et al., 2006, Syst Biol	doi : 10.1080/10635150500433615	Meroplanktonic	Bentlage B. et al., 2018, Molecular phylogenetics and evolution	doi: 10.1016/j.ympev.2018.02.038
	KT722413.1	Olindias sambaquiensis	Eukaryota_Metazoa_Cnidaria_Hydrozoa_Trachylinae_Limnomedusae_Olindiidae_Olindias	Maronna MM et al., 2016, Sci Rep	doi: 10.1038/srep18075	Meroplanktonic	Bentlage B. et al., 2018, Molecular phylogenetics and evolution	doi: 10.1016/j.ympev.2018.02.039
	KF184030.1	Olindias formosus	Eukaryota_Metazoa_Cnidaria_Hydrozoa_Trachylinae_Limnomedusae_Olindiidae_Olindias	Patry W. et al., 2014, Journal of the Marine Biological Association of the United Kingdom	doi: 10.1017/S0025315414000691	Meroplanktonic	Bentlage B. et al., 2018, Molecular phylogenetics and evolution	doi: 10.1016/j.ympev.2018.02.040
	AF358058.1	Aegina citrea	Eukaryota_Metazoa_Cnidaria_Hydrozoa_Trachylinae_Narcomedusae_Aeginidae_Aegina	Collins A.G., 2002, Journal of Evolutionary Biology	doi: 10.1046/j.1420-9101.2002.00403.x	Holoplanktonic	Bentlage B. et al., 2018, Molecular phylogenetics and evolution	doi: 10.1016/j.ympev.2018.02.041
	MG979347.1	Aeginopsis laurentii	Eukaryota_Metazoa_Cnidaria_Hydrozoa_Trachylinae_Narcomedusae_Aeginidae_Aeginopsis	Bentlage B. et al., 2018, Molecular phylogenetics and evolution	doi: 10.1016/j.ympev.2018.02.030	Holoplanktonic	Bentlage B. et al., 2018, Molecular phylogenetics and evolution	doi: 10.1016/j.ympev.2018.02.042
	MG979341.1	Bathykorus bouilloni	Eukaryota_Metazoa_Cnidaria_Hydrozoa_Trachylinae_Narcomedusae_Aeginidae_Bathykorus	Bentlage B. et al., 2018, Molecular phylogenetics and evolution	doi: 10.1016/j.ympev.2018.02.030	Holoplanktonic	Bentlage B. et al., 2018, Molecular phylogenetics and evolution	doi: 10.1016/j.ympev.2018.02.043
	EU247812.1	Solmundella bitentaculata	Eukaryota_Metazoa_Cnidaria_Hydrozoa_Trachylinae_Narcomedusae_Aeginidae_Solmundella	Collins A.G. et al., 2008, Journal of the Marine Biological Association of the United Kingdom	doi:10.1017/S0025315408001732	Holoplanktonic	Bentlage B. et al., 2018, Molecular phylogenetics and evolution	doi: 10.1016/j.ympev.2018.02.044
	KY007606.1	Cunina octonaria	Eukaryota_Metazoa_Cnidaria_Hydrozoa_Trachylinae_Narcomedusae_Cuninidae_Cunina	Bentlage B., 2016, Direct Submission	NA	Holoplanktonic	Bentlage B. et al., 2018, Molecular phylogenetics and evolution	doi: 10.1016/j.ympev.2018.02.045
	AF358059.1	Cunina frugifera	Eukaryota_Metazoa_Cnidaria_Hydrozoa_Trachylinae_Narcomedusae_Cuninidae_Cunina	Collins A.G., 2002, Journal of Evolutionary Biology	doi: 10.1046/j.1420-9101.2002.00403.x	Holoplanktonic	Bentlage B. et al., 2018, Molecular phylogenetics and evolution	doi: 10.1016/j.ympev.2018.02.046
	MG979342.1	Solmissus albescens	Eukaryota_Metazoa_Cnidaria_Hydrozoa_Trachylinae_Narcomedusae_Cuninidae_Solmissus	Bentlage B. et al., 2018, Molecular phylogenetics and evolution	doi: 10.1016/j.ympev.2018.02.030	Holoplanktonic	Bentlage B. et al., 2018, Molecular phylogenetics and evolution	doi: 10.1016/j.ympev.2018.02.047
	AF358060.1	Solmissus marshalli	Eukaryota_Metazoa_Cnidaria_Hydrozoa_Trachylinae_Narcomedusae_Cuninidae_Solmissus	Collins A.G., 2002, Journal of Evolutionary Biology	doi: 10.1046/j.1420-9101.2002.00403.x	Holoplanktonic	Bentlage B. et al., 2018, Molecular phylogenetics and evolution	doi: 10.1016/j.ympev.2018.02.048
	MG979344.1	Pegantha martagon	Eukaryota_Metazoa_Cnidaria_Hydrozoa_Trachylinae_Narcomedusae_Solmarisidae_Pegantha	Bentlage B. et al., 2018, Molecular phylogenetics and evolution	doi: 10.1016/j.ympev.2018.02.030	Holoplanktonic	Bentlage B. et al., 2018, Molecular phylogenetics and evolution	doi: 10.1016/j.ympev.2018.02.049
	MG979345.1	Pegantha rubiginosa	Eukaryota_Metazoa_Cnidaria_Hydrozoa_Trachylinae_Narcomedusae_Solmarisidae_Pegantha	Bentlage B. et al., 2018, Molecular phylogenetics and evolution	doi: 10.1016/j.ympev.2018.02.030	Holoplanktonic	Bentlage B. et al., 2018, Molecular phylogenetics and evolution	doi: 10.1016/j.ympev.2018.02.050
	MG979348.1	Tetraplatia chuni	Eukaryota_Metazoa_Cnidaria_Hydrozoa_Trachylinae_Narcomedusae_Tetraplatiidae_Tetraplatia	Bentlage B. et al., 2018, Molecular phylogenetics and evolution	doi: 10.1016/j.ympev.2018.02.030	Holoplanktonic	Bentlage B. et al., 2018, Molecular phylogenetics and evolution	doi: 10.1016/j.ympev.2018.02.051
	DQ002501.1	Tetraplatia volitans	Eukaryota_Metazoa_Cnidaria_Hydrozoa_Trachylinae_Narcomedusae_Tetraplatiidae_Tetraplatia	Collins AG et al., 2006, Biol Lett	doi: 10.1098/rsbl.2005.0372	Holoplanktonic	Bentlage B. et al., 2018, Molecular phylogenetics and evolution	doi: 10.1016/j.ympev.2018.02.052
	EU247816.1	Geryonia proboscidalis	Eukaryota_Metazoa_Cnidaria_Hydrozoa_Trachylinae_Trachymedusae_Geryoniidae_Geryonia	Collins A.G. et al., 2008, Journal of the Marine Biological Association of the United Kingdom	doi:10.1017/S0025315408001732	Holoplanktonic	Bentlage B. et al., 2018, Molecular phylogenetics and evolution	doi: 10.1016/j.ympev.2018.02.053
	KY077281.1	Liriope tetraphylla	Eukaryota_Metazoa_Cnidaria_Hydrozoa_Trachylinae_Trachymedusae_Geryoniidae_Liriope	Grange L.J. et al., 2017, PloS one	doi: 10.1371/journal.pone.0168648	Holoplanktonic	Bentlage B. et al., 2018, Molecular phylogenetics and evolution	doi: 10.1016/j.ympev.2018.02.054
	MG979349.1	Botrynema ellinorae	Eukaryota_Metazoa_Cnidaria_Hydrozoa_Trachylinae_Trachymedusae_Halicreatidae_Botrynema	Bentlage B. et al., 2018, Molecular phylogenetics and evolution	doi: 10.1016/j.ympev.2018.02.030	Holoplanktonic	Bentlage B. et al., 2018, Molecular phylogenetics and evolution	doi: 10.1016/j.ympev.2018.02.055
	EU247822.1	Botrynema brucei	Eukaryota_Metazoa_Cnidaria_Hydrozoa_Trachylinae_Trachymedusae_Halicreatidae_Botrynema	Collins A.G. et al., 2008, Journal of the Marine Biological Association of the United Kingdom	doi:10.1017/S0025315408001732	Holoplanktonic	Bentlage B. et al., 2018, Molecular phylogenetics and evolution	doi: 10.1016/j.ympev.2018.02.056
	KY077280.1	Halicreas minimum	Eukaryota_Metazoa_Cnidaria_Hydrozoa_Trachylinae_Trachymedusae_Halicreatidae_Halicreas	Grange L.J. et al., 2017, PloS one	doi: 10.1371/journal.pone.0168648	Holoplanktonic	Bentlage B. et al., 2018, Molecular phylogenetics and evolution	doi: 10.1016/j.ympev.2018.02.057
	MG979351.1	Haliscera bigelowi	Eukaryota_Metazoa_Cnidaria_Hydrozoa_Trachylinae_Trachymedusae_Halicreatidae_Haliscera	Bentlage B. et al., 2018, Molecular phylogenetics and evolution	doi: 10.1016/j.ympev.2018.02.030	Holoplanktonic	Bentlage B. et al., 2018, Molecular phylogenetics and evolution	doi: 10.1016/j.ympev.2018.02.058
	AF358064.1	Haliscera conica	Eukaryota_Metazoa_Cnidaria_Hydrozoa_Trachylinae_Trachymedusae_Halicreatidae_Haliscera	Collins A.G., 2002, Journal of Evolutionary Biology	doi: 10.1046/j.1420-9101.2002.00403.x	Holoplanktonic	Bentlage B. et al., 2018, Molecular phylogenetics and evolution	doi: 10.1016/j.ympev.2018.02.059
	MG979352.1	Halitrephes maasi	Eukaryota_Metazoa_Cnidaria_Hydrozoa_Trachylinae_Trachymedusae_Halicreatidae_Halitrephes	Bentlage B. et al., 2018, Molecular phylogenetics and evolution	doi: 10.1016/j.ympev.2018.02.030	Holoplanktonic	Bentlage B. et al., 2018, Molecular phylogenetics and evolution	doi: 10.1016/j.ympev.2018.02.060
	KY077283.1	Ptychogastria polaris	Eukaryota_Metazoa_Cnidaria_Hydrozoa_Trachylinae_Trachymedusae_Ptychogastriidae_Ptychogastria	Grange L.J. et al., 2017, PloS one	doi: 10.1371/journal.pone.0168648	Holoplanktonic	Bentlage B. et al., 2018, Molecular phylogenetics and evolution	doi: 10.1016/j.ympev.2018.02.061
	EU247821.1	Aglantha digitale	Eukaryota_Metazoa_Cnidaria_Hydrozoa_Trachylinae_Trachymedusae_Rhopalonematidae_Aglantha	Collins A.G. et al., 2008, Journal of the Marine Biological Association of the United Kingdom	doi:10.1017/S0025315408001732	Holoplanktonic	Bentlage B. et al., 2018, Molecular phylogenetics and evolution	doi: 10.1016/j.ympev.2018.02.062
	EU247820.1	Aglaura hemistoma	Eukaryota_Metazoa_Cnidaria_Hydrozoa_Trachylinae_Trachymedusae_Rhopalonematidae_Aglaura	Collins A.G. et al., 2008, Journal of the Marine Biological Association of the United Kingdom	doi:10.1017/S0025315408001732	Holoplanktonic	Bentlage B. et al., 2018, Molecular phylogenetics and evolution	doi: 10.1016/j.ympev.2018.02.063
	KY077279.1	Amphogona apicata	Eukaryota_Metazoa_Cnidaria_Hydrozoa_Trachylinae_Trachymedusae_Rhopalonematidae_Amphogona	Grange L.J. et al., 2017, PloS one	doi: 10.1371/journal.pone.0168648	Holoplanktonic	Bentlage B. et al., 2018, Molecular phylogenetics and evolution	doi: 10.1016/j.ympev.2018.02.064
	MK547161.1	Benthocodon pedunculatus	Eukaryota_Metazoa_Cnidaria_Hydrozoa_Trachylinae_Trachymedusae_Rhopalonematidae_Benthocodon	Matsumoto G.I. et al., 2020, Front. Mar. Sci	doi: fmars.2019.00798	Holoplanktonic	Bentlage B. et al., 2018, Molecular phylogenetics and evolution	doi: 10.1016/j.ympev.2018.02.065
	MG979358.1	Colobonema sericeum	Eukaryota_Metazoa_Cnidaria_Hydrozoa_Trachylinae_Trachymedusae_Rhopalonematidae_Colobonema	Bentlage B. et al., 2018, Molecular phylogenetics and evolution	doi: 10.1016/j.ympev.2018.02.030	Holoplanktonic	Bentlage B. et al., 2018, Molecular phylogenetics and evolution	doi: 10.1016/j.ympev.2018.02.066
	MG979359.1	Crossota alba	Eukaryota_Metazoa_Cnidaria_Hydrozoa_Trachylinae_Trachymedusae_Rhopalonematidae_Crossota	Bentlage B. et al., 2018, Molecular phylogenetics and evolution	doi: 10.1016/j.ympev.2018.02.030	Holoplanktonic	Bentlage B. et al., 2018, Molecular phylogenetics and evolution	doi: 10.1016/j.ympev.2018.02.067
	MG979362.1	Crossota norvegica	Eukaryota_Metazoa_Cnidaria_Hydrozoa_Trachylinae_Trachymedusae_Rhopalonematidae_Crossota	Bentlage B. et al., 2018, Molecular phylogenetics and evolution	doi: 10.1016/j.ympev.2018.02.030	Holoplanktonic	Bentlage B. et al., 2018, Molecular phylogenetics and evolution	doi: 10.1016/j.ympev.2018.02.068
	AF358063.1	Crossota rufobrunnea	Eukaryota_Metazoa_Cnidaria_Hydrozoa_Trachylinae_Trachymedusae_Rhopalonematidae_Crossota	Collins A.G., 2002, Journal of Evolutionary Biology	doi: 10.1046/j.1420-9101.2002.00403.x	Holoplanktonic	Bentlage B. et al., 2018, Molecular phylogenetics and evolution	doi: 10.1016/j.ympev.2018.02.069
	MK547163.1	Crossota brunnea	Eukaryota_Metazoa_Cnidaria_Hydrozoa_Trachylinae_Trachymedusae_Rhopalonematidae_Crossota	Matsumoto G.I. et al., 2020, Front. Mar. Sci	doi: fmars.2019.00798	Holoplanktonic	Bentlage B. et al., 2018, Molecular phylogenetics and evolution	doi: 10.1016/j.ympev.2018.02.070
	MK547165.1	Crossota millsae	Eukaryota_Metazoa_Cnidaria_Hydrozoa_Trachylinae_Trachymedusae_Rhopalonematidae_Crossota	Matsumoto G.I. et al., 2020, Front. Mar. Sci	doi: fmars.2019.00798	Holoplanktonic	Bentlage B. et al., 2018, Molecular phylogenetics and evolution	doi: 10.1016/j.ympev.2018.02.071
	AF358062.1	Pantachogon haeckeli	Eukaryota_Metazoa_Cnidaria_Hydrozoa_Trachylinae_Trachymedusae_Rhopalonematidae_Pantachogon	Collins A.G., 2002, Journal of Evolutionary Biology	doi: 10.1046/j.1420-9101.2002.00403.x	Holoplanktonic	Bentlage B. et al., 2018, Molecular phylogenetics and evolution	doi: 10.1016/j.ympev.2018.02.072
	EU247819.1	Rhopalonema velatum	Eukaryota_Metazoa_Cnidaria_Hydrozoa_Trachylinae_Trachymedusae_Rhopalonematidae_Rhopalonema	Collins A.G. et al., 2008, Journal of the Marine Biological Association of the United Kingdom	doi:10.1017/S0025315408001732	Holoplanktonic	Bentlage B. et al., 2018, Molecular phylogenetics and evolution	doi: 10.1016/j.ympev.2018.02.073
	MG979364.1	Sminthea arctica	Eukaryota_Metazoa_Cnidaria_Hydrozoa_Trachylinae_Trachymedusae_Rhopalonematidae_Sminthea	Bentlage B. et al., 2018, Molecular phylogenetics and evolution	doi: 10.1016/j.ympev.2018.02.030	Holoplanktonic	Bentlage B. et al., 2018, Molecular phylogenetics and evolution	doi: 10.1016/j.ympev.2018.02.074

### Sheet: TabS1 Discarded sequences
	Supplementary Table 1: 18S references manually remove to build the reference tree
	Accession	Organism
	LT631081.1	Alveopora spongiosa
	LT631027.1	Gyrosmilia interrupta
	LT631026.1	Galaxea astreata
	LT631024.1	Euphyllia glabrescens
	LT631023.1	Coeloseris mayeri
	LT631022.1	Pachyseris speciosa
	MT007110.1	brown sea anemone
	MN266881.1	Stylobates loisetteae
	EU272630.1	Polypodium hydriforme
	KT852129.1	Aulactinia marplatensis
	KT190771.1	Symplectoscyphus tricuspidatus
	KJ483033.1	Glyphoperidium bursa
	KJ483030.1	Isosicyonis alba
	AJ133557.1	Cerianthus filiformis
	AY962537.1	Annella reticulata
	AY962535.1	Junceella aquamata
	AY962533.1	Junceella fragilis
	KT722441.1	Symplectoscyphus glacialis
	KT722440.1	Symplectoscyphus exochus
	KT722439.1	Symplectoscyphus curvatus
	KT722438.1	Staurotheca antarctica
	KT722433.1	Sertularelloides cylindritheca
	KT722430.1	Sertularella diaphana
	KT722419.1	Oswaldella shetlandica
	KT722384.1	Antarctoscyphus spiralis
	KT722383.1	Antarctoscyphus grandis
	EU190871.1	Phymanthus loligo
	EU190866.1	Liponema brevicorne
	EU190843.1	Actinostola crassicornis
	LT631261.1	Colpophyllia natans
	LT631253.1	Sclerophyllia maxima
	LT631251.1	Echinophyllia glabra
	LT631216.1	Leptoria phrygia

### Sheet: Tab S3
	Supplementary Table 3: OTU assignment and their life cycle
	OTU_ID	Domain	Kingdom	Phylum	Class	Subclass	Order	Suborder	Family	Genus	Species	Lifecycle
	022c74f791e8e8b58e3c5cb1ad99af99	Eukaryota	Metazoa	Cnidaria	Hydrozoa	Trachylinae	Narcomedusae		Aeginidae	Solmundella	Solmundella+bitentaculata	Holoplanktonic
	7a056811cb500c6461894951a7387680	Eukaryota	Metazoa	Cnidaria	Hydrozoa	Trachylinae	Narcomedusae		Aeginidae	Solmundella	Solmundella+bitentaculata	Holoplanktonic
	02a22a6cd106923bdb57d3d5bd3410ac	Eukaryota	Metazoa	Cnidaria	Hydrozoa	Trachylinae	Narcomedusae		Aeginidae			Holoplanktonic
	185e7edf27e5d68c5bcf2606cfde5544	Eukaryota	Metazoa	Cnidaria	Hydrozoa	Trachylinae	Narcomedusae		Aeginidae			Holoplanktonic
	39d416b3ef76dce61faee0033e6d775e	Eukaryota	Metazoa	Cnidaria	Hydrozoa	Trachylinae	Narcomedusae		Aeginidae			Holoplanktonic
	7576cec07ccf026b60fbaf06a05b4886	Eukaryota	Metazoa	Cnidaria	Hydrozoa	Trachylinae	Narcomedusae		Aeginidae			Holoplanktonic
	ce8d9d507cb8fdfccbeeb7064d62f140	Eukaryota	Metazoa	Cnidaria	Hydrozoa	Trachylinae	Narcomedusae		Aeginidae			Holoplanktonic
	544fa2ebf10fb2212c375f682c8d2bf9	Eukaryota	Metazoa	Cnidaria	Hydrozoa	Trachylinae	Narcomedusae		Aeginidae			Holoplanktonic
	a1e4c35299d8120e2a80fe45d3e662e2	Eukaryota	Metazoa	Cnidaria	Hydrozoa	Trachylinae	Narcomedusae		Aeginidae			Holoplanktonic
	b62204b7daac85a5e47fc41b10092b0b	Eukaryota	Metazoa	Cnidaria	Hydrozoa	Trachylinae	Narcomedusae		Aeginidae			Holoplanktonic
	ec3b739c81fdd7d15976e26a648145e6	Eukaryota	Metazoa	Cnidaria	Hydrozoa	Trachylinae	Narcomedusae		Aeginidae			Holoplanktonic
	10ca112fe8a3d73c922a335208a14868	Eukaryota	Metazoa	Cnidaria	Hydrozoa	Hydroidolina	Leptothecata		Aequoreidae	Rhacostoma	Rhacostoma+atlanticum	Meroplanktonic
	e44a85672f346f2d428f3d88c72b87fc	Eukaryota	Metazoa	Cnidaria	Hydrozoa	Hydroidolina	Leptothecata		Aequoreidae	Rhacostoma		Meroplanktonic
	5dc2e3d1e6ebc1f324f1f6ab1d9361e1	Eukaryota	Metazoa	Cnidaria	Hydrozoa	Hydroidolina	Siphonophorae	Physonectae	Agalmatidae	Nanomia		Holoplanktonic
	624ae2b5477a7beb64ef0425769fd26e	Eukaryota	Metazoa	Cnidaria	Hydrozoa	Hydroidolina	Siphonophorae	Physonectae	Agalmatidae	Nanomia		Holoplanktonic
	c4cf12fdfeee2144b6e2ffbe115df8d6	Eukaryota	Metazoa	Cnidaria	Hydrozoa	Hydroidolina	Siphonophorae	Physonectae	Agalmatidae	Nanomia		Holoplanktonic
	1c068e44ff301422394309924e9db4bb	Eukaryota	Metazoa	Cnidaria	Hydrozoa	Hydroidolina	Leptothecata		Aglaopheniidae			Meroplanktonic
	25915b382ae60c0f6db64b5c7b4006dd	Eukaryota	Metazoa	Cnidaria	Hydrozoa	Hydroidolina	Leptothecata		Aglaopheniidae			Meroplanktonic
	a4f8c950353aa69cd567ba48073eea71	Eukaryota	Metazoa	Cnidaria	Hydrozoa	Hydroidolina	Leptothecata		Aglaopheniidae	Aglaophenia		Meroplanktonic
	815d6d9d2ad7d518b5889e294611af2a	Eukaryota	Metazoa	Cnidaria	Hydrozoa	Hydroidolina	Siphonophorae	Physonectae	Apolemiidae	Apolemia		Holoplanktonic
	0f0ed2b7b1b098cb417625d84a0e81fd	Eukaryota	Metazoa	Cnidaria	Scyphozoa		Coronatae		Atollidae	Atolla		Meroplanktonic
	da3cd12bc7c304274e74f87cdf5401da	Eukaryota	Metazoa	Cnidaria	Hydrozoa	Hydroidolina	Anthoathecata	Filifera	Bougainvilliidae	Garveia		Meroplanktonic
	bceb1a968efcd243467bc68d58b31298	Eukaryota	Metazoa	Cnidaria	Hydrozoa	Hydroidolina	Anthoathecata	Filifera	Bougainvilliidae	Pachycordyle		Meroplanktonic
	6d1e49475f01c628f865642b47b0d577	Eukaryota	Metazoa	Cnidaria	Hydrozoa	Hydroidolina	Siphonophorae	Calycophorae	Calycophorae			Holoplanktonic
	48c927ef1ae0582017fce8103e1e2366	Eukaryota	Metazoa	Cnidaria	Hydrozoa	Hydroidolina	Leptothecata		Campanulariidae	Billardia	Billardia+subrufa	Meroplanktonic
	fd8748a15f59386c5b5a0d96be2896bc	Eukaryota	Metazoa	Cnidaria	Hydrozoa	Hydroidolina	Leptothecata		Campanulariidae	Lovenella	Lovenella+assimilis	Meroplanktonic
	24afeaea4d55cf07cc1c7af384240ae7	Eukaryota	Metazoa	Cnidaria	Hydrozoa	Hydroidolina	Leptothecata		Campanulariidae			Meroplanktonic
	5b4ccce24dc5a4f1c9e3cdc4c4cc486f	Eukaryota	Metazoa	Cnidaria	Scyphozoa		Rhizostomeae		Cepheidae			Meroplanktonic
	1e9ff68367e117e683485dad26bc6139	Eukaryota	Metazoa	Cnidaria	Hydrozoa	Hydroidolina	Anthoathecata	Capitata	Cladonematidae			Meroplanktonic
	c7af742dee36c3a80e7e7b41bb94b132	Eukaryota	Metazoa	Cnidaria	Hydrozoa	Hydroidolina	Anthoathecata	Capitata	Cladonematidae			Meroplanktonic
	cc1db22a6396d78c18b60d3880a2332e	Eukaryota	Metazoa	Cnidaria	Hydrozoa	Hydroidolina	Anthoathecata	Capitata	Cladonematidae			Meroplanktonic
	4d4f185e6bf42a2f1198a4b1965188c1	Eukaryota	Metazoa	Cnidaria	Hydrozoa	Hydroidolina	Siphonophorae	Calycophorae	Clausophyidae	Chuniphyes		Holoplanktonic
	80e66fde3f8a5ed491954c327e5a7d8c	Eukaryota	Metazoa	Cnidaria	Hydrozoa	Hydroidolina	Leptothecata	Obeliida	Clytiidae	Clytia	Clytia+hemisphaerica	Meroplanktonic
	2663a81d0c6d351e5a92d4a98b0755b8	Eukaryota	Metazoa	Cnidaria	Hydrozoa	Hydroidolina	Leptothecata	Obeliida	Clytiidae	Clytia	Clytia+hummelincki	Meroplanktonic
	95b00fc820b8b5fd0f8d21af77bcad61	Eukaryota	Metazoa	Cnidaria	Hydrozoa	Hydroidolina	Leptothecata	Obeliida	Clytiidae	Clytia		Meroplanktonic
	e4a0957b7e3165df31a3aea0a1af3e12	Eukaryota	Metazoa	Cnidaria	Hydrozoa	Hydroidolina	Leptothecata		Clytiidae	Clytia		Meroplanktonic
	00395ae00851b988bf17bc5374400388	Eukaryota	Metazoa	Cnidaria	Hydrozoa	Hydroidolina	Leptothecata	Obeliida	Clytiidae	Clytia		Meroplanktonic
	4389f04ea632e4407f09ecff2d376e9c	Eukaryota	Metazoa	Cnidaria	Hydrozoa	Hydroidolina	Leptothecata	Obeliida	Clytiidae	Clytia		Meroplanktonic
	4b0887de24aa04c417bd3c7affaf9a47	Eukaryota	Metazoa	Cnidaria	Hydrozoa	Hydroidolina	Leptothecata	Obeliida	Clytiidae	Clytia		Meroplanktonic
	a609a2cbd6190e7d2cad0b5507bfde23	Eukaryota	Metazoa	Cnidaria	Hydrozoa	Hydroidolina	Leptothecata	Obeliida	Clytiidae	Clytia		Meroplanktonic
	2af8befe928e6b1b87e8944b40a1449d	Eukaryota	Metazoa	Cnidaria	Hydrozoa	Hydroidolina	Anthoathecata	Aplanulata	Corymorphidae	Corymorpha	Corymorpha+bigelowi	Meroplanktonic
	5224200b7c5577a2e267c09c3ccb781f	Eukaryota	Metazoa	Cnidaria	Hydrozoa	Hydroidolina	Anthoathecata	Aplanulata	Corymorphidae	Euphysa		Meroplanktonic
	c3d1c80ec36dd11f2d1bd0b7015bd847	Eukaryota	Metazoa	Cnidaria	Hydrozoa	Hydroidolina	Anthoathecata	Aplanulata	Corymorphidae	Euphysa		Meroplanktonic
	4383931e12ce86dc657cf27d8ae0a7bc	Eukaryota	Metazoa	Cnidaria	Hydrozoa	Hydroidolina	Anthoathecata	Aplanulata	Corymorphidae	Euphysa		Meroplanktonic
	76548032d635f89e8b58150ceb09560c	Eukaryota	Metazoa	Cnidaria	Hydrozoa	Hydroidolina	Anthoathecata	Capitata	Corynidae			Meroplanktonic
	b6fa4582d933da5f8d5d59bec3ad157c	Eukaryota	Metazoa	Cnidaria	Hydrozoa	Hydroidolina	Anthoathecata	Capitata	Corynidae			Meroplanktonic
	bae563d00b1ba3c1427192d4a4d28635	Eukaryota	Metazoa	Cnidaria	Hydrozoa	Hydroidolina	Anthoathecata	Capitata	Corynidae			Meroplanktonic
	fd691a32902791c0d7233af8480344cb	Eukaryota	Metazoa	Cnidaria	Hydrozoa	Hydroidolina	Anthoathecata	Capitata	Corynidae	Coryne		Meroplanktonic
	0b88892c4a5c3b0033e44aeb484447d0	Eukaryota	Metazoa	Cnidaria	Hydrozoa	Hydroidolina	Anthoathecata	Capitata	Corynidae			Meroplanktonic
	4c55e928a936b9c8ebb7080fabf7f110	Eukaryota	Metazoa	Cnidaria	Hydrozoa	Hydroidolina	Anthoathecata	Capitata	Corynidae			Meroplanktonic
	92166f6cc405006e97c104e8217bfd33	Eukaryota	Metazoa	Cnidaria	Hydrozoa	Hydroidolina	Anthoathecata	Capitata	Corynidae			Meroplanktonic
	701564f5428f416e159cb13c78a043f9	Eukaryota	Metazoa	Cnidaria	Hydrozoa	Trachylinae	Narcomedusae		Cuninidae	Cunina	Cunina+frugifera	Holoplanktonic
	6d34811fe6bb89955a79326b809fa32d	Eukaryota	Metazoa	Cnidaria	Hydrozoa	Trachylinae	Narcomedusae		Cuninidae	Cunina	Cunina+octonaria	Holoplanktonic
	3ec64879493cec05bc63cc501f419b99	Eukaryota	Metazoa	Cnidaria	Hydrozoa	Trachylinae	Narcomedusae		Cuninidae	Solmissus	Solmissus+albescens	Holoplanktonic
	f64b367978c90f4d29ba862d5782a193	Eukaryota	Metazoa	Cnidaria	Hydrozoa	Trachylinae	Narcomedusae		Cuninidae	Solmissus	Solmissus+albescens	Holoplanktonic
	df26638ef69fa9c7d42b687cdc5f3caf	Eukaryota	Metazoa	Cnidaria	Hydrozoa	Trachylinae	Narcomedusae		Cuninidae	Cunina		Holoplanktonic
	e53970e80a6bd99033e90cd5c91bbfe3	Eukaryota	Metazoa	Cnidaria	Hydrozoa	Trachylinae	Narcomedusae		Cuninidae	Solmissus		Holoplanktonic
	c9c020c766a9f179f5295ffeef0eec1c	Eukaryota	Metazoa	Cnidaria	Scyphozoa		Semaeostomeae		Cyaneidae	Cyanea		Meroplanktonic
	cccd977c6a43ac18a1b70524cba9cf1b	Eukaryota	Metazoa	Cnidaria	Scyphozoa		Semaeostomeae		Cyaneidae	Cyanea		Meroplanktonic
	0540dcb3b70ccaeae001bf73fc05309f	Eukaryota	Metazoa	Cnidaria	Scyphozoa		Semaeostomeae		Cyaneidae	Cyanea		Meroplanktonic
	aee54fda9be3764679b0ba8ca13ff16c	Eukaryota	Metazoa	Cnidaria	Scyphozoa		Semaeostomeae		Cyaneidae	Cyanea		Meroplanktonic
	bab2d90d28df56f5085d9131ed9aa988	Eukaryota	Metazoa	Cnidaria	Scyphozoa		Semaeostomeae		Cyaneidae	Cyanea		Meroplanktonic
	bc8aa6ada5279e1f90a5db673d56ff39	Eukaryota	Metazoa	Cnidaria	Scyphozoa		Semaeostomeae		Cyaneidae	Cyanea		Meroplanktonic
	ef94d20984f2ecbf79dcb229d490806d	Eukaryota	Metazoa	Cnidaria	Scyphozoa		Semaeostomeae		Cyaneidae	Cyanea		Meroplanktonic
	1767c79f797825600624dbcebb9b4fda	Eukaryota	Metazoa	Cnidaria	Hydrozoa	Hydroidolina	Anthoathecata	Filifera	Cytaeididae	Cytaeis		Meroplanktonic
	9b089c98e3dfe95141a91ec8aedc6da1	Eukaryota	Metazoa	Cnidaria	Hydrozoa	Hydroidolina	Anthoathecata	Filifera	Cytaeididae	Cytaeis		Meroplanktonic
	4f029b562f5f2440dd5ece589eeaa86b	Eukaryota	Metazoa	Cnidaria	Hydrozoa	Hydroidolina	Anthoathecata	Filifera	Cytaeididae	Cytaeis		Meroplanktonic
	04c9bb54451d8299e2c2076eb306a272	Eukaryota	Metazoa	Cnidaria	Hydrozoa	Hydroidolina	Leptothecata		Eirenidae	Eirene	Eirene+brevistylus	Meroplanktonic
	1cd0e46280c178b61f2b734b48cd9be5	Eukaryota	Metazoa	Cnidaria	Hydrozoa	Hydroidolina	Leptothecata		Eirenidae	Eirene	Eirene+brevistylus	Meroplanktonic
	9e657a4a662e6191523b172f2741984b	Eukaryota	Metazoa	Cnidaria	Hydrozoa	Hydroidolina	Leptothecata		Eirenidae	Helgicirrha		Meroplanktonic
	966d599a9d113709788f9a08e5944006	Eukaryota	Metazoa	Cnidaria	Hydrozoa	Hydroidolina	Leptothecata		Eirenidae	Eirene		Meroplanktonic
	18b7005220f3d82790c6d429b29570b9	Eukaryota	Metazoa	Cnidaria	Hydrozoa	Hydroidolina	Leptothecata		Eirenidae	Eutima		Meroplanktonic
	ce0f74d15c155357b9c8e838df1fe4af	Eukaryota	Metazoa	Cnidaria	Hydrozoa	Hydroidolina	Leptothecata		Eirenidae	Eutonina		Meroplanktonic
	566b4b7b040b08064ed6475f87c41ac2	Eukaryota	Metazoa	Cnidaria	Hydrozoa	Hydroidolina	Leptothecata		Eirenidae			Meroplanktonic
	18f8f6073cec27de5ebab4d58f7d1d7e	Eukaryota	Metazoa	Cnidaria	Hydrozoa	Hydroidolina	Anthoathecata		Filifera			Meroplanktonic
	1caff438f11646c09d88b28c0cb97dcb	Eukaryota	Metazoa	Cnidaria	Hydrozoa	Hydroidolina	Anthoathecata		Filifera			Meroplanktonic
	65f61fb5213e15fd397d76aae9b93fb9	Eukaryota	Metazoa	Cnidaria	Hydrozoa	Hydroidolina	Anthoathecata		Filifera			Meroplanktonic
	6ee7b19e6972f65d0e8b6cedc2fdb2ee	Eukaryota	Metazoa	Cnidaria	Hydrozoa	Hydroidolina	Anthoathecata		Filifera			Meroplanktonic
	70b0e29d87964baf5440b032e6dc43b3	Eukaryota	Metazoa	Cnidaria	Hydrozoa	Hydroidolina	Anthoathecata		Filifera	Hydractiniidae		Meroplanktonic
	746b73b2c85361737734618cf0583013	Eukaryota	Metazoa	Cnidaria	Hydrozoa	Hydroidolina	Anthoathecata		Filifera			Meroplanktonic
	9700bf209196bbf6edf1f42408afa37e	Eukaryota	Metazoa	Cnidaria	Hydrozoa	Hydroidolina	Anthoathecata		Filifera			Meroplanktonic
	c487a1cb47c1dfa362d7a13c8f948e17	Eukaryota	Metazoa	Cnidaria	Hydrozoa	Hydroidolina	Anthoathecata		Filifera			Meroplanktonic
	3093959a7d59382fb5cd0195ddbe0d45	Eukaryota	Metazoa	Cnidaria	Hydrozoa	Hydroidolina	Siphonophorae	Physonectae	Forskaliidae	Forskalia		Holoplanktonic
	335eef696db69faa9f867ba0360ff42d	Eukaryota	Metazoa	Cnidaria	Hydrozoa	Hydroidolina	Siphonophorae	Physonectae	Forskaliidae	Forskalia		Holoplanktonic
	3d29e4328d30c887ffb3cd2512d3773d	Eukaryota	Metazoa	Cnidaria	Hydrozoa	Hydroidolina	Siphonophorae	Physonectae	Forskaliidae	Forskalia		Holoplanktonic
	404333c9852a38b762d2cc156dd6a14f	Eukaryota	Metazoa	Cnidaria	Hydrozoa	Hydroidolina	Siphonophorae	Physonectae	Forskaliidae	Forskalia		Holoplanktonic
	47e76bd75d552b1369a6f91bc202a32a	Eukaryota	Metazoa	Cnidaria	Hydrozoa	Hydroidolina	Siphonophorae	Physonectae	Forskaliidae	Forskalia		Holoplanktonic
	7c2ada3182ad614aff5cedd0cfc39076	Eukaryota	Metazoa	Cnidaria	Hydrozoa	Hydroidolina	Siphonophorae	Physonectae	Forskaliidae	Forskalia		Holoplanktonic
	a2237056f40cdb8d7b18b348bd227ecc	Eukaryota	Metazoa	Cnidaria	Hydrozoa	Hydroidolina	Siphonophorae	Physonectae	Forskaliidae	Forskalia		Holoplanktonic
	b676051eacfd8c80cf8f3500f4963d9f	Eukaryota	Metazoa	Cnidaria	Hydrozoa	Hydroidolina	Siphonophorae	Physonectae	Forskaliidae			Holoplanktonic
	02d57355020fa17e2daea2a68743c1e3	Eukaryota	Metazoa	Cnidaria	Hydrozoa	Trachylinae	Trachymedusae		Geryoniidae			Holoplanktonic
	0a9dbbfb03f229d3e3fa97bed969021e	Eukaryota	Metazoa	Cnidaria	Hydrozoa	Trachylinae	Trachymedusae		Geryoniidae			Holoplanktonic
	13524165eb5a9d803b91e123158bac7f	Eukaryota	Metazoa	Cnidaria	Hydrozoa	Trachylinae	Trachymedusae		Geryoniidae			Holoplanktonic
	17a32dea84053c0dafcee26ee5a7f8c6	Eukaryota	Metazoa	Cnidaria	Hydrozoa	Trachylinae	Trachymedusae		Geryoniidae			Holoplanktonic
	1f8375f842fb74d074dd97e0f5774ad1	Eukaryota	Metazoa	Cnidaria	Hydrozoa	Trachylinae	Trachymedusae		Geryoniidae			Holoplanktonic
	228ec9f3845e890490d101e1fa5ed95a	Eukaryota	Metazoa	Cnidaria	Hydrozoa	Trachylinae	Trachymedusae		Geryoniidae			Holoplanktonic
	61bcf2a4ed70fdcd606644f03754bcea	Eukaryota	Metazoa	Cnidaria	Hydrozoa	Trachylinae	Trachymedusae		Geryoniidae			Holoplanktonic
	7b1d3cac389b6a419236243defb1d1af	Eukaryota	Metazoa	Cnidaria	Hydrozoa	Trachylinae	Trachymedusae		Geryoniidae			Holoplanktonic
	8dd58f41d4486b32d51f49139a5713ad	Eukaryota	Metazoa	Cnidaria	Hydrozoa	Trachylinae	Trachymedusae		Geryoniidae			Holoplanktonic
	997ab35162b0b18454f607ca8c46ce58	Eukaryota	Metazoa	Cnidaria	Hydrozoa	Trachylinae	Trachymedusae		Geryoniidae			Holoplanktonic
	a21b589de03e0e481d9a650b86301af0	Eukaryota	Metazoa	Cnidaria	Hydrozoa	Trachylinae	Trachymedusae		Geryoniidae			Holoplanktonic
	b7c4c0d27f28258919d490e83242e909	Eukaryota	Metazoa	Cnidaria	Hydrozoa	Trachylinae	Trachymedusae		Geryoniidae			Holoplanktonic
	d8b2f30707cdf426799dccf70a3119f0	Eukaryota	Metazoa	Cnidaria	Hydrozoa	Trachylinae	Trachymedusae		Geryoniidae			Holoplanktonic
	ef11777bae86edb13b669b5444f35583	Eukaryota	Metazoa	Cnidaria	Hydrozoa	Trachylinae	Trachymedusae		Geryoniidae			Holoplanktonic
	811a5bb779d189ebc3f1107d1abdd66d	Eukaryota	Metazoa	Cnidaria	Hydrozoa	Hydroidolina	Leptothecata		Haleciidae	Hydrodendron	Hydrodendron+mirabile	Meroplanktonic
	72a1a322f069bf970f18a5b98e1c9014	Eukaryota	Metazoa	Cnidaria	Hydrozoa	Hydroidolina	Leptothecata		Haleciidae	Halecium		Meroplanktonic
	faf9620ae56a599cde8f2afb2383bc06	Eukaryota	Metazoa	Cnidaria	Hydrozoa	Hydroidolina	Leptothecata		Haleciidae	Halecium		Meroplanktonic
	30f934ee3a114981bc2a77660951e579	Eukaryota	Metazoa	Cnidaria	Hydrozoa	Trachylinae	Trachymedusae		Halicreatidae			Holoplanktonic
	9389e672c321d1832bb09d2728f3cb61	Eukaryota	Metazoa	Cnidaria	Hydrozoa	Hydroidolina	Anthoathecata	Filifera	Hydractiniidae	Hydractinia		Meroplanktonic
	e079007d1ba756797838f6f808c9a375	Eukaryota	Metazoa	Cnidaria	Hydrozoa	Hydroidolina	Anthoathecata	Filifera	Hydractiniidae			Meroplanktonic
	5380d736937a112b78389ee6e5a85856	Eukaryota	Metazoa	Cnidaria	Hydrozoa	Hydroidolina	Anthoathecata	Filifera	Hydractiniidae	Solanderia		Meroplanktonic
	a3d1679921d36119baedfc6e24a4947f	Eukaryota	Metazoa	Cnidaria	Hydrozoa	Hydroidolina	Anthoathecata	Filifera	Hydractiniidae			Meroplanktonic
	15bebd19432fedd4fc02f9b508408b89	Eukaryota	Metazoa	Cnidaria	Hydrozoa	Hydroidolina	Leptothecata		Laodiceidae	Laodicea	Laodicea+undulata	Meroplanktonic
	193ce62acd1badc278501bdd0be9da9a	Eukaryota	Metazoa	Cnidaria	Hydrozoa	Hydroidolina	Leptothecata		Laodiceidae	Laodicea	Laodicea+undulata	Meroplanktonic
	46d67705451f4d30c77ffdaa44acf840	Eukaryota	Metazoa	Cnidaria	Hydrozoa	Hydroidolina	Leptothecata		Laodiceidae	Laodicea	Laodicea+undulata	Meroplanktonic
	e19842a2356b74ad8dbbdeecd031e8a6	Eukaryota	Metazoa	Cnidaria	Hydrozoa	Hydroidolina	Leptothecata		Laodiceidae	Laodicea		Meroplanktonic
	e58463631336a46c02da30804f20778e	Eukaryota	Metazoa	Cnidaria	Hydrozoa	Hydroidolina	Leptothecata		Laodiceidae	Laodicea		Meroplanktonic
	af5dc2a654087d56dc0d050026ef9824	Eukaryota	Metazoa	Cnidaria	Hydrozoa	Hydroidolina	Leptothecata		Laodiceidae	Laodicea		Meroplanktonic
	32b800c99c6a2b17a5e8793dede09676	Eukaryota	Metazoa	Cnidaria	Scyphozoa		Coronatae		Linuchidae	Linuche		Meroplanktonic
	f0809f278859656189418004d80f1482	Eukaryota	Metazoa	Cnidaria	Scyphozoa		Coronatae		Linuchidae	Linuche		Meroplanktonic
	2b551872a1661ab67083c81588657051	Eukaryota	Metazoa	Cnidaria	Hydrozoa	Hydroidolina	Leptothecata		Melicertidae	Melicertum	Melicertum+octocostatum	Meroplanktonic
	fd966aa64407f7a33dd7e7b550be5161	Eukaryota	Metazoa	Cnidaria	Hydrozoa	Hydroidolina	Leptothecata		Melicertidae	Melicertum	Melicertum+octocostatum	Meroplanktonic
	9ef96b9083a8793cb0fee54b34f86c13	Eukaryota	Metazoa	Cnidaria	Hydrozoa	Hydroidolina	Leptothecata		Melicertidae	Melicertum		Meroplanktonic
	aa69ea3084538e2039fb51efc8fa70de	Eukaryota	Metazoa	Cnidaria	Hydrozoa	Hydroidolina	Leptothecata		Melicertidae	Melicertum		Meroplanktonic
	a728bc5eefb2353e503c025dee0c5d32	Eukaryota	Metazoa	Cnidaria	Hydrozoa	Hydroidolina	Leptothecata		Melicertidae	Melicertum		Meroplanktonic
	a7b38f33b90d60581362dd31d3d2d205	Eukaryota	Metazoa	Cnidaria	Hydrozoa	Hydroidolina	Leptothecata		Melicertidae	Melicertum		Meroplanktonic
	183ded29b1da0c7b6311ae60e573e706	Eukaryota	Metazoa	Cnidaria	Hydrozoa	Hydroidolina	Anthoathecata	Capitata	Milleporidae	Millepora		Meroplanktonic
	affa6dbd8467fd56173fc28a609556c8	Eukaryota	Metazoa	Cnidaria	Hydrozoa	Hydroidolina	Anthoathecata	Capitata	Milleporidae			Meroplanktonic
	65d948a7f0859f426d4e4140176b101f	Eukaryota	Metazoa	Cnidaria	Hydrozoa	Hydroidolina	Leptothecata		Mitrocomidae	Halopsis	Halopsis+ocellata	Meroplanktonic
	79529a302e3a922ab7456f99ebcdc8e1	Eukaryota	Metazoa	Cnidaria	Hydrozoa	Hydroidolina	Leptothecata		Mitrocomidae	Halopsis	Halopsis+ocellata	Meroplanktonic
	ba882324d452279d86d62fcce080cdfe	Eukaryota	Metazoa	Cnidaria	Hydrozoa	Hydroidolina	Leptothecata		Mitrocomidae	Halopsis		Meroplanktonic
	dd97a39adb1ee4b2e619637d6f6c7c16	Eukaryota	Metazoa	Cnidaria	Hydrozoa	Hydroidolina	Leptothecata		Mitrocomidae	Mitrocomella		Meroplanktonic
	0629f73cc3ac798b4daa52992e5c9dce	Eukaryota	Metazoa	Cnidaria	Hydrozoa	Hydroidolina	Leptothecata		Mitrocomidae			Meroplanktonic
	e71682c8f585e9ceb8539b884ba8f406	Eukaryota	Metazoa	Cnidaria	Hydrozoa	Hydroidolina	Leptothecata		Mitrocomidae			Meroplanktonic
	64b0f54c221470d0d662548574cc2bd8	Eukaryota	Metazoa	Cnidaria	Scyphozoa		Coronatae		Nausithoidae	Nausithoe		Meroplanktonic
	91e7e693b0c4fe2665a35f0652e7b377	Eukaryota	Metazoa	Cnidaria	Scyphozoa		Coronatae		Nausithoidae	Nausithoe		Meroplanktonic
	a0ca376b1c535567726120249e77e2a7	Eukaryota	Metazoa	Cnidaria	Hydrozoa	Hydroidolina	Leptothecata	Obeliida	Obeliidae	Obelia		Meroplanktonic
	1413c6a3f83aeb9a460aedfbbe995253	Eukaryota	Metazoa	Cnidaria	Hydrozoa	Hydroidolina	Leptothecata	Obeliida	Obeliidae			Meroplanktonic
	2ab26bf1a26122e6cf3e1b2c031874e1	Eukaryota	Metazoa	Cnidaria	Hydrozoa	Hydroidolina	Leptothecata	Obeliida	Obeliidae			Meroplanktonic
	ca3778b052e86fc167731e34e203f602	Eukaryota	Metazoa	Cnidaria	Hydrozoa	Hydroidolina	Leptothecata	Obeliida	Obeliidae			Meroplanktonic
	4995fe07cb71fce4067d97ed50d0f16c	Eukaryota	Metazoa	Cnidaria	Hydrozoa	Hydroidolina	Leptothecata		Obeliidae			Meroplanktonic
	548b43c7c386c9b67300531714c268b7	Eukaryota	Metazoa	Cnidaria	Hydrozoa	Trachylinae	Limnomedusae		Olindiidae	Olindias		Meroplanktonic
	6cce59a589ce394ffa741674dc156ebf	Eukaryota	Metazoa	Cnidaria	Hydrozoa	Hydroidolina	Anthoathecata	Filifera	Pandeidae	Leuckartiara		Meroplanktonic
	4e30749352afc753f3ff3c731555a7bb	Eukaryota	Metazoa	Cnidaria	Hydrozoa	Hydroidolina	Anthoathecata	Filifera	Pandeidae	Leuckartiara		Meroplanktonic
	eb3a8a00502449fded42b185459c660d	Eukaryota	Metazoa	Cnidaria	Scyphozoa		Semaeostomeae		Pelagia			Holoplanktonic
	4a0e0e6a4e7f86ef3be4e60cde476f53	Eukaryota	Metazoa	Cnidaria	Scyphozoa		Semaeostomeae		Pelagiidae	Chrysaora	Chrysaora+melanaster	Meroplanktonic
	4b6b44eb3e2dcf1d9dea7ef06cead7f5	Eukaryota	Metazoa	Cnidaria	Scyphozoa		Semaeostomeae		Pelagiidae	Chrysaora		Meroplanktonic
	cd726e439606e34e446b5cf75cb7f0a3	Eukaryota	Metazoa	Cnidaria	Scyphozoa		Semaeostomeae		Pelagiidae	Pelagia		Holoplanktonic
	42de14cdac1bfdec15dc8fc5d251b536	Eukaryota	Metazoa	Cnidaria	Scyphozoa		Semaeostomeae		Pelagiidae	Pelagia		Holoplanktonic
	93c26578e3fea944d106a89a21d50e39	Eukaryota	Metazoa	Cnidaria	Scyphozoa		Semaeostomeae		Pelagiidae	Pelagia		Holoplanktonic
	9763a85b6441eeced0a5339ae4198473	Eukaryota	Metazoa	Cnidaria	Scyphozoa		Semaeostomeae		Pelagiidae	Pelagia		Holoplanktonic
	1f3248467dfa60d5028209493856c6eb	Eukaryota	Metazoa	Cnidaria	Hydrozoa	Hydroidolina	Siphonophorae	Cystonectae	Physaliidae	Physalia	Physalia+physalis	Holoplanktonic
	fc65a70db4bc1246f20b0a0c9a936718	Eukaryota	Metazoa	Cnidaria	Hydrozoa	Hydroidolina	Leptothecata		Plumulariidae	Plumularia	Plumularia+pulchella	Meroplanktonic
	fd0403b0866c128cdd7d3b3c3e8d39f7	Eukaryota	Metazoa	Cnidaria	Hydrozoa	Hydroidolina	Leptothecata		Plumulariidae	Plumularia		Meroplanktonic
	138641d372acc4e71b1e9c13f45f68bb	Eukaryota	Metazoa	Cnidaria	Hydrozoa	Hydroidolina	Siphonophorae	Calycophorae	Prayidae	Lilyopsis		Holoplanktonic
	3c9ffa30ea33e5c989eddf092900244a	Eukaryota	Metazoa	Cnidaria	Hydrozoa	Hydroidolina	Siphonophorae	Calycophorae	Prayidae	Lilyopsis		Holoplanktonic
	50923d9b26256bb985828abf72dff1fd	Eukaryota	Metazoa	Cnidaria	Hydrozoa	Hydroidolina	Siphonophorae	Calycophorae	Prayidae	Prayinae		Holoplanktonic
	7e966d483c483f15e622f54a239fdcbf	Eukaryota	Metazoa	Cnidaria	Hydrozoa	Hydroidolina	Siphonophorae	Calycophorae	Prayidae	Lilyopsis		Holoplanktonic
	6e9ba33ab01e88f66d03e1c0ae11a8aa	Eukaryota	Metazoa	Cnidaria	Hydrozoa	Hydroidolina	Anthoathecata	Filifera	Proboscidactylidae	Proboscidactyla		Meroplanktonic
	003c1d549ff98ab6924ecf8549e636b1	Eukaryota	Metazoa	Cnidaria	Hydrozoa	Hydroidolina	Anthoathecata	Filifera	Proboscidactylidae			Meroplanktonic
	4623ad915a3b048a8ab839bf64f78c23	Eukaryota	Metazoa	Cnidaria	Hydrozoa	Hydroidolina	Anthoathecata	Filifera	Ptilocodiidae	Hydrichthella	Hydrichthella+epigorgia	Meroplanktonic
	c8426f9e8a61858202bddaae1cca1a94	Eukaryota	Metazoa	Cnidaria	Hydrozoa	Hydroidolina	Anthoathecata	Filifera	Rathkeidae	Rathkea		Meroplanktonic
	264f2deff7e9df9e7de0c182bc66873f	Eukaryota	Metazoa	Cnidaria	Hydrozoa	Hydroidolina	Siphonophorae	Physonectae	Resomiidae	Resomia		Holoplanktonic
	c75767a20a246141cf1a5e46b14d74b5	Eukaryota	Metazoa	Cnidaria	Hydrozoa	Hydroidolina	Siphonophorae	Cystonectae	Rhizophysidae	Rhizophysa		Holoplanktonic
	7abbc53e670c79c7ee7c484e474ca1e2	Eukaryota	Metazoa	Cnidaria	Hydrozoa	Trachylinae	Trachymedusae		Rhopalonematidae	Aglaura	Aglaura+hemistoma	Holoplanktonic
	2deb8dbdc43aa862579be5b9c321157c	Eukaryota	Metazoa	Cnidaria	Hydrozoa	Trachylinae	Trachymedusae		Rhopalonematidae	Crossota	Crossota+millsae	Holoplanktonic
	27275a703e3f60baf0d997c7de960a88	Eukaryota	Metazoa	Cnidaria	Hydrozoa	Trachylinae	Trachymedusae		Rhopalonematidae			Holoplanktonic
	34200d43f9bd4bbb2439e4ab495a935a	Eukaryota	Metazoa	Cnidaria	Hydrozoa	Trachylinae	Trachymedusae		Rhopalonematidae			Holoplanktonic
	37c2b0a03fa422a4e3f7b99a1f45d187	Eukaryota	Metazoa	Cnidaria	Hydrozoa	Trachylinae	Trachymedusae		Rhopalonematidae			Holoplanktonic
	56f095998120f8e4e3dd2d54de4263ee	Eukaryota	Metazoa	Cnidaria	Hydrozoa	Trachylinae	Trachymedusae		Rhopalonematidae			Holoplanktonic
	6a5142141b4bf44b0e16a33d799c9e0a	Eukaryota	Metazoa	Cnidaria	Hydrozoa	Trachylinae	Trachymedusae		Rhopalonematidae			Holoplanktonic
	9a4b3ae7b701aef362c5315fab33188f	Eukaryota	Metazoa	Cnidaria	Hydrozoa	Trachylinae	Trachymedusae		Rhopalonematidae			Holoplanktonic
	9acd27ad5e2119b176bcb3c61856cda6	Eukaryota	Metazoa	Cnidaria	Hydrozoa	Trachylinae	Trachymedusae		Rhopalonematidae			Holoplanktonic
	a1c6f2884f62bf5b24a586d2bc0bcd16	Eukaryota	Metazoa	Cnidaria	Hydrozoa	Trachylinae	Trachymedusae		Rhopalonematidae			Holoplanktonic
	b7648522e5400c5f4818eddcd9d9b9f4	Eukaryota	Metazoa	Cnidaria	Hydrozoa	Trachylinae	Trachymedusae		Rhopalonematidae			Holoplanktonic
	b9acb95a560ad4fe32c543d371949bf7	Eukaryota	Metazoa	Cnidaria	Hydrozoa	Trachylinae	Trachymedusae		Rhopalonematidae			Holoplanktonic
	c47e570b72fb58259a77a46c76b4fa48	Eukaryota	Metazoa	Cnidaria	Hydrozoa	Trachylinae	Trachymedusae		Rhopalonematidae			Holoplanktonic
	c491203dd4bd7d3edd09a3768ca3045d	Eukaryota	Metazoa	Cnidaria	Hydrozoa	Trachylinae	Trachymedusae		Rhopalonematidae			Holoplanktonic
	d4519500f07ad5038d6d5620a54c6892	Eukaryota	Metazoa	Cnidaria	Hydrozoa	Trachylinae	Trachymedusae		Rhopalonematidae			Holoplanktonic
	b12f9b4be5fd39a573ef73559cf877f7	Eukaryota	Metazoa	Cnidaria	Hydrozoa	Hydroidolina	Leptothecata		Sertulariidae	Amphisbetia		Meroplanktonic
	ec2229b0fd1c41d5d613a1f7f93b5363	Eukaryota	Metazoa	Cnidaria	Hydrozoa	Hydroidolina	Leptothecata		Sertulariidae	Dynamena		Meroplanktonic
	af7142c5f088f56a25d2edfe68864388	Eukaryota	Metazoa	Cnidaria	Hydrozoa	Hydroidolina	Leptothecata		Sertulariidae			Meroplanktonic
	d22fafaf712f08c08ed38de54acd6024	Eukaryota	Metazoa	Cnidaria	Hydrozoa	Trachylinae	Narcomedusae		Solmarisidae	Pegantha		Holoplanktonic
	a630b6c89a77ff969f89d4bc6abc234f	Eukaryota	Metazoa	Cnidaria	Hydrozoa	Trachylinae	Narcomedusae		Solmarisidae	Pegantha		Holoplanktonic
	1b369c03a9cbd3a2c88f5885ef46dc95	Eukaryota	Metazoa	Cnidaria	Hydrozoa	Hydroidolina	Anthoathecata	Filifera	Stylasteridae	Leptohelia	Leptohelia+microstylus	Meroplanktonic
	cc3639e638a19663d3797af260449386	Eukaryota	Metazoa	Cnidaria	Hydrozoa	Hydroidolina	Anthoathecata	Filifera	Stylasteridae	Stylaster		Meroplanktonic
	e558aaf866ce6cbce2e076f75f9c1cfd	Eukaryota	Metazoa	Cnidaria	Hydrozoa	Hydroidolina	Anthoathecata		Stylasteridae			Meroplanktonic
	bda6e81b11219f17a523aa22954dffab	Eukaryota	Metazoa	Cnidaria	Hydrozoa	Trachylinae	Narcomedusae		Tetraplatiidae	Tetraplatia		Holoplanktonic
	c7bd92c46dfaef626df43b678bfd312d	Eukaryota	Metazoa	Cnidaria	Hydrozoa	Hydroidolina	Leptothecata		Tiaropsidae	Tiaropsis		Meroplanktonic
	5e688137f0d448f55bc903dd4cbb4e8f	Eukaryota	Metazoa	Cnidaria	Hydrozoa	Hydroidolina	Anthoathecata	Aplanulata	Tubulariidae	Ectopleura		Meroplanktonic
	774043d780a3fafb510d566e04741e3b	Eukaryota	Metazoa	Cnidaria	Hydrozoa	Hydroidolina	Anthoathecata	Aplanulata	Tubulariidae	Ectopleura		Meroplanktonic
	d6be7f5852524d421e2177e242cb9fc8	Eukaryota	Metazoa	Cnidaria	Hydrozoa	Hydroidolina	Anthoathecata	Aplanulata	Tubulariidae	Ectopleura		Meroplanktonic
	625d0fb04efa6882892a2fbe65e6b9b5	Eukaryota	Metazoa	Cnidaria	Scyphozoa		Semaeostomeae		Ulmaridae	Aurelia	Aurelia+aurita	Meroplanktonic
	6f7850bc7ae7d06536b82008a7059107	Eukaryota	Metazoa	Cnidaria	Scyphozoa		Semaeostomeae		Ulmaridae	Aurelia	Aurelia+aurita	Meroplanktonic
	926d3e5cacd2552d3a464f8b2b31c4d8	Eukaryota	Metazoa	Cnidaria	Scyphozoa		Semaeostomeae		Ulmaridae	Aurelia	Aurelia+aurita	Meroplanktonic
	ae80e749e03fdf8910b4c4f88e01b138	Eukaryota	Metazoa	Cnidaria	Hydrozoa	Hydroidolina	Anthoathecata	Capitata	Zancleidae			Meroplanktonic
	3509c66374e1f771d37377d6759ef570	Eukaryota	Metazoa	Cnidaria	Hydrozoa	Hydroidolina	Anthoathecata	Capitata				Holoplanktonic
	bdcd792eb590c1d6ead73266000a6266	Eukaryota	Metazoa	Cnidaria	Hydrozoa	Hydroidolina	Anthoathecata	Capitata				Meroplanktonic
	36f624f6ade8a1801b9b612c44244e34	Eukaryota	Metazoa	Cnidaria	Hydrozoa	Hydroidolina	Leptothecata			Laodicea	Laodicea+undulata	Meroplanktonic
	3b9e972fc3683663a5aa84c15fa27024	Eukaryota	Metazoa	Cnidaria	Hydrozoa	Hydroidolina	Anthoathecata	Aplanulata				Meroplanktonic
	3d950c8d2d7968619dec5df0cd26aa83	Eukaryota	Metazoa	Cnidaria	Hydrozoa	Hydroidolina	Anthoathecata	Aplanulata				Meroplanktonic
	0865a411da84b5aaec74f5ebc7271bd4	Eukaryota	Metazoa	Cnidaria	Hydrozoa	Hydroidolina	Siphonophorae	Calycophorae				Holoplanktonic
	094007f08c4dd2dc9ffc386576ff7794	Eukaryota	Metazoa	Cnidaria	Hydrozoa	Hydroidolina	Siphonophorae	Calycophorae				Holoplanktonic
	09ee36684892461bb5c721adbb07176f	Eukaryota	Metazoa	Cnidaria	Hydrozoa	Hydroidolina	Siphonophorae	Calycophorae				Holoplanktonic
	0eeb41044bf3cc52ddc5d168eb2b4ad9	Eukaryota	Metazoa	Cnidaria	Hydrozoa	Hydroidolina	Siphonophorae	Calycophorae				Holoplanktonic
	1207c9baf0f0ed9d20dfcd6484dfa51b	Eukaryota	Metazoa	Cnidaria	Hydrozoa	Hydroidolina	Siphonophorae	Calycophorae				Holoplanktonic
	21da7d19594fa1a719d72338764991cd	Eukaryota	Metazoa	Cnidaria	Hydrozoa	Hydroidolina	Siphonophorae	Calycophorae				Holoplanktonic
	2700e2e9052a74c950e9df079c6a7da3	Eukaryota	Metazoa	Cnidaria	Hydrozoa	Hydroidolina	Siphonophorae	Calycophorae				Holoplanktonic
	2b2a90f9ef5241e234dc29da83038f5c	Eukaryota	Metazoa	Cnidaria	Hydrozoa	Hydroidolina	Siphonophorae	Calycophorae				Holoplanktonic
	326b02799062cd3777f2d732a4773ddb	Eukaryota	Metazoa	Cnidaria	Hydrozoa	Hydroidolina	Siphonophorae	Calycophorae				Holoplanktonic
	40beca9ea5cde02a4f69a613b9597f76	Eukaryota	Metazoa	Cnidaria	Hydrozoa	Hydroidolina	Siphonophorae	Calycophorae				Holoplanktonic
	4a1c6119cf2b9be1c129231225a37583	Eukaryota	Metazoa	Cnidaria	Hydrozoa	Hydroidolina	Siphonophorae	Calycophorae				Holoplanktonic
	4b5cff7bf284c7d1f83aea5cae9a9040	Eukaryota	Metazoa	Cnidaria	Hydrozoa	Hydroidolina	Siphonophorae	Calycophorae				Holoplanktonic
	4fa3006b233e23327f4ace88ce75199b	Eukaryota	Metazoa	Cnidaria	Hydrozoa	Hydroidolina	Siphonophorae	Calycophorae				Holoplanktonic
	82801ec287aa0cd4fdebf2805210fa40	Eukaryota	Metazoa	Cnidaria	Hydrozoa	Hydroidolina	Siphonophorae	Calycophorae				Holoplanktonic
	96d237ab6b1976c151a4d9deae6df255	Eukaryota	Metazoa	Cnidaria	Hydrozoa	Hydroidolina	Siphonophorae	Calycophorae				Holoplanktonic
	a5c9d48b38fccd3628b30f1a245ed20e	Eukaryota	Metazoa	Cnidaria	Hydrozoa	Hydroidolina	Siphonophorae	Calycophorae				Holoplanktonic
	a9a3a7587eca84fe37b8aecf8d3b6d0b	Eukaryota	Metazoa	Cnidaria	Hydrozoa	Hydroidolina	Siphonophorae	Calycophorae				Holoplanktonic
	beb901ff01f1b4d6ee23472a9881c30b	Eukaryota	Metazoa	Cnidaria	Hydrozoa	Hydroidolina	Siphonophorae	Calycophorae				Holoplanktonic
	c18a6f5835af762a5e994418378e3874	Eukaryota	Metazoa	Cnidaria	Hydrozoa	Hydroidolina	Siphonophorae	Calycophorae				Holoplanktonic
	c5919162045448cef296f4b70a3f1497	Eukaryota	Metazoa	Cnidaria	Hydrozoa	Hydroidolina	Siphonophorae	Calycophorae				Holoplanktonic
	c63799143795fd5ab59cee08b80dd7f6	Eukaryota	Metazoa	Cnidaria	Hydrozoa	Hydroidolina	Siphonophorae	Calycophorae				Holoplanktonic
	d0306e70da3b1c7c32412ba435db8659	Eukaryota	Metazoa	Cnidaria	Hydrozoa	Hydroidolina	Siphonophorae	Calycophorae				Holoplanktonic
	dbc0746de66381ca24a576b7e1f8100f	Eukaryota	Metazoa	Cnidaria	Hydrozoa	Hydroidolina	Siphonophorae	Calycophorae				Holoplanktonic
	e02863b01de58e6339992ffb0dfaad61	Eukaryota	Metazoa	Cnidaria	Hydrozoa	Hydroidolina	Siphonophorae	Calycophorae				Holoplanktonic
	eb6c53db650868e3d3fb216fc29c5bf9	Eukaryota	Metazoa	Cnidaria	Hydrozoa	Hydroidolina	Siphonophorae	Calycophorae				Holoplanktonic
	ed1e86b303806bf7e80c346c0dd73605	Eukaryota	Metazoa	Cnidaria	Hydrozoa	Hydroidolina	Siphonophorae	Calycophorae				Holoplanktonic
	eeb01561532ab94170b4ded28123d26e	Eukaryota	Metazoa	Cnidaria	Hydrozoa	Hydroidolina	Siphonophorae	Calycophorae				Holoplanktonic
	f03682e7d2856e21d38e257bd696d78b	Eukaryota	Metazoa	Cnidaria	Hydrozoa	Hydroidolina	Siphonophorae	Calycophorae				Holoplanktonic
	f2f6ad499ac0fa29990262c78a88e6ba	Eukaryota	Metazoa	Cnidaria	Hydrozoa	Hydroidolina	Siphonophorae	Calycophorae				Holoplanktonic
	873e3e2d533a62d70d72efd49bd85ffe	Eukaryota	Metazoa	Cnidaria	Hydrozoa	Hydroidolina	Anthoathecata	Capitata				Meroplanktonic
	c74a495ef25610678e8d2cb9844748b1	Eukaryota	Metazoa	Cnidaria	Hydrozoa	Hydroidolina	Anthoathecata	Capitata				Meroplanktonic
	147548787f7f1750963338ef8796ac30	Eukaryota	Metazoa	Cnidaria	Hydrozoa	Hydroidolina	Anthoathecata	Filifera				Meroplanktonic
	150cab748a72205576eff47ec7e012bc	Eukaryota	Metazoa	Cnidaria	Hydrozoa	Hydroidolina	Anthoathecata	Filifera				Meroplanktonic
	29cc0feebbfb3357250d0736ab77b036	Eukaryota	Metazoa	Cnidaria	Hydrozoa	Hydroidolina	Anthoathecata	Filifera				Meroplanktonic
	43ac4ed11ae67abcb7d07c01ae6d59da	Eukaryota	Metazoa	Cnidaria	Hydrozoa	Hydroidolina	Anthoathecata	Filifera				Meroplanktonic
	63efb9dd7b27c7cff78ebb2dd5262730	Eukaryota	Metazoa	Cnidaria	Hydrozoa	Hydroidolina	Anthoathecata	Filifera				Meroplanktonic
	81877bf7620f28b73a4381b3f6fed377	Eukaryota	Metazoa	Cnidaria	Hydrozoa	Hydroidolina	Anthoathecata	Filifera				Meroplanktonic
	a3799aa644a4b7b1bfb5092440801a0a	Eukaryota	Metazoa	Cnidaria	Hydrozoa	Hydroidolina	Anthoathecata	Filifera				Meroplanktonic
	beeaa8dfee915203df751d5aee9922b3	Eukaryota	Metazoa	Cnidaria	Hydrozoa	Hydroidolina	Anthoathecata	Filifera				Meroplanktonic
	ec7e6fcd7614fab3c91d1e90fa2b7982	Eukaryota	Metazoa	Cnidaria	Hydrozoa	Hydroidolina	Anthoathecata	Filifera				Meroplanktonic
	faf47737570534539b2f07b631b6b858	Eukaryota	Metazoa	Cnidaria	Hydrozoa	Hydroidolina	Anthoathecata	Filifera				Meroplanktonic
	0444e5dcaab71d0734b1baac8f7b7416	Eukaryota	Metazoa	Cnidaria	Hydrozoa	Hydroidolina	Leptothecata					Meroplanktonic
	06a2dd94d9a7ecd3084e0149a783ac71	Eukaryota	Metazoa	Cnidaria	Hydrozoa	Trachylinae	Narcomedusae					Holoplanktonic
	0a9ab277eafd81b0a3b3eb3a91c33231	Eukaryota	Metazoa	Cnidaria	Hydrozoa	Hydroidolina	Leptothecata					Meroplanktonic
	1baa5306006e169991da6da0a2aa2eef	Eukaryota	Metazoa	Cnidaria	Hydrozoa	Hydroidolina	Leptothecata					Meroplanktonic
	1ceb5a32bb313dcff392fff44cc234c0	Eukaryota	Metazoa	Cnidaria	Hydrozoa	Hydroidolina	Leptothecata					Meroplanktonic
	2194a7a94837db3544a8f798944d1e35	Eukaryota	Metazoa	Cnidaria	Hydrozoa	Hydroidolina	Leptothecata					Meroplanktonic
	21d4ce336018786b4351d54178b2ad9d	Eukaryota	Metazoa	Cnidaria	Hydrozoa	Hydroidolina	Leptothecata					Meroplanktonic
	21e7c2dfc1d3f018f06518891a6c94cc	Eukaryota	Metazoa	Cnidaria	Hydrozoa	Hydroidolina	Leptothecata					Meroplanktonic
	28644c214a1386905eab87c377a44d92	Eukaryota	Metazoa	Cnidaria	Hydrozoa	Hydroidolina	Leptothecata					Meroplanktonic
	2a69e9ecdfa8291bbf95bc3d9f824364	Eukaryota	Metazoa	Cnidaria	Hydrozoa	Hydroidolina	Leptothecata					Meroplanktonic
	2eaab72316519bcf831c74a3af3b586f	Eukaryota	Metazoa	Cnidaria	Hydrozoa	Hydroidolina	Leptothecata					Meroplanktonic
	33271de0a7bc6f0d9f7846a52b44cd9c	Eukaryota	Metazoa	Cnidaria	Hydrozoa	Hydroidolina	Leptothecata					Meroplanktonic
	348361b53d3260ca3b1a215afd70a581	Eukaryota	Metazoa	Cnidaria	Hydrozoa	Trachylinae	Narcomedusae					Holoplanktonic
	3afe227d3e2da369f83be5aa5aed76e1	Eukaryota	Metazoa	Cnidaria	Hydrozoa	Hydroidolina	Anthoathecata					Meroplanktonic
	3f8714ed55473c01c60a8b39066803d9	Eukaryota	Metazoa	Cnidaria	Hydrozoa	Hydroidolina	Leptothecata					Meroplanktonic
	42fde1c67907da94dfd4854b758747c9	Eukaryota	Metazoa	Cnidaria	Hydrozoa	Hydroidolina	Leptothecata					Meroplanktonic
	47dd4985fac011d3e5943eacdcabbb36	Eukaryota	Metazoa	Cnidaria	Hydrozoa	Hydroidolina	Leptothecata					Meroplanktonic
	4adb7de228c5de34c06cb893d4789d70	Eukaryota	Metazoa	Cnidaria	Hydrozoa	Hydroidolina	Siphonophorae					Holoplanktonic
	4f077c886f475e71db7cc60a918d9dc7	Eukaryota	Metazoa	Cnidaria	Hydrozoa	Hydroidolina	Leptothecata					Meroplanktonic
	510907185d1144c63044274417786713	Eukaryota	Metazoa	Cnidaria	Hydrozoa	Hydroidolina	Leptothecata					Meroplanktonic
	567bf315bc777794aa0ff7d392663bc6	Eukaryota	Metazoa	Cnidaria	Hydrozoa	Trachylinae	Narcomedusae					Holoplanktonic
	5c9d7cc17abbc46abe03a5b9b3f2799b	Eukaryota	Metazoa	Cnidaria	Hydrozoa	Hydroidolina	Leptothecata					Meroplanktonic
	69bc25dda981a265ab17bbe5cf89adc0	Eukaryota	Metazoa	Cnidaria	Hydrozoa	Hydroidolina	Leptothecata					Meroplanktonic
	69d34847094659967d85518d4e2a1e04	Eukaryota	Metazoa	Cnidaria	Hydrozoa	Hydroidolina	Leptothecata					Meroplanktonic
	7b6affea12ca467d214ce4e5d889f139	Eukaryota	Metazoa	Cnidaria	Hydrozoa	Hydroidolina	Siphonophorae					Holoplanktonic
	81d544c857637c925ef19b6a84983ca9	Eukaryota	Metazoa	Cnidaria	Hydrozoa	Hydroidolina	Leptothecata					Meroplanktonic
	887baf231e4a74ac4e96deda6d38c482	Eukaryota	Metazoa	Cnidaria	Hydrozoa	Hydroidolina	Siphonophorae					Holoplanktonic
	8becfa238aa0f5cfeed5b823a301c553	Eukaryota	Metazoa	Cnidaria	Hydrozoa	Hydroidolina	Leptothecata					Meroplanktonic
	9af154db4b0eeae0bdac4996ae9cece7	Eukaryota	Metazoa	Cnidaria	Hydrozoa	Hydroidolina	Leptothecata					Meroplanktonic
	a1607eeb79e117e1e8110a0554b4df58	Eukaryota	Metazoa	Cnidaria	Hydrozoa	Hydroidolina	Leptothecata					Meroplanktonic
	a33e3fb2d4817fcd8571c5af82ce0a36	Eukaryota	Metazoa	Cnidaria	Hydrozoa	Hydroidolina	Leptothecata					Meroplanktonic
	a39f242b5a7b4c524216c69f83ad7eaa	Eukaryota	Metazoa	Cnidaria	Hydrozoa	Hydroidolina	Leptothecata					Meroplanktonic
	a5c6a7daf52c9e9495a761e24a26dbe2	Eukaryota	Metazoa	Cnidaria	Hydrozoa	Hydroidolina	Leptothecata					Meroplanktonic
	a996645f293b835d274215b2f928d6e5	Eukaryota	Metazoa	Cnidaria	Hydrozoa	Hydroidolina	Leptothecata					Meroplanktonic
	acbcfb92d3c605339f0a746b426b600d	Eukaryota	Metazoa	Cnidaria	Hydrozoa	Hydroidolina	Siphonophorae					Holoplanktonic
	b2a78296603d1b51713ca17789c55084	Eukaryota	Metazoa	Cnidaria	Hydrozoa	Hydroidolina	Leptothecata					Meroplanktonic
	b301030fb4c77892b7b24525ec7f0c51	Eukaryota	Metazoa	Cnidaria	Hydrozoa	Hydroidolina	Leptothecata					Meroplanktonic
	b6ac256edecdddce33ff72301d8e5226	Eukaryota	Metazoa	Cnidaria	Hydrozoa	Hydroidolina	Leptothecata					Meroplanktonic
	bb139d1f97edac9ca01ec7b8f24473b8	Eukaryota	Metazoa	Cnidaria	Hydrozoa	Hydroidolina	Leptothecata					Meroplanktonic
	bb7b4b90688e3fe89ee2ca0494fcc5c3	Eukaryota	Metazoa	Cnidaria	Hydrozoa	Hydroidolina	Leptothecata					Meroplanktonic
	c6e6ae3b6f87cb4c018b843d24287d0e	Eukaryota	Metazoa	Cnidaria	Hydrozoa	Hydroidolina	Leptothecata					Meroplanktonic
	ce396944ee8cf5231916bd61aa449c7f	Eukaryota	Metazoa	Cnidaria	Hydrozoa	Hydroidolina	Leptothecata					Meroplanktonic
	ce701c3270d282ed3526bf2962ac93d2	Eukaryota	Metazoa	Cnidaria	Hydrozoa	Hydroidolina	Leptothecata					Meroplanktonic
	d06d0c07b6aec13416b6afedfe4ed980	Eukaryota	Metazoa	Cnidaria	Hydrozoa	Hydroidolina	Leptothecata					Meroplanktonic
	d1fd9a4567cc5f9f63524e6141cea52a	Eukaryota	Metazoa	Cnidaria	Hydrozoa	Hydroidolina	Leptothecata					Meroplanktonic
	d374b4534d970a719509ec6d19551faf	Eukaryota	Metazoa	Cnidaria	Hydrozoa	Hydroidolina	Siphonophorae					Holoplanktonic
	d4e8a4a171ed274899357c93b7953cbb	Eukaryota	Metazoa	Cnidaria	Hydrozoa	Hydroidolina	Leptothecata					Meroplanktonic
	d7385ef70d4a7143db01c6ceaa4e1517	Eukaryota	Metazoa	Cnidaria	Hydrozoa	Hydroidolina	Siphonophorae					Holoplanktonic
	d8bde994d69e7ed9618b184333f687be	Eukaryota	Metazoa	Cnidaria	Hydrozoa	Trachylinae	Narcomedusae					Holoplanktonic
	db1345bef8a8d1a184048fea19df7273	Eukaryota	Metazoa	Cnidaria	Hydrozoa	Hydroidolina	Leptothecata					Meroplanktonic
	e2e5dac7a2551805a5ca97b8e3b2f942	Eukaryota	Metazoa	Cnidaria	Hydrozoa	Hydroidolina	Leptothecata					Meroplanktonic
	e2e5f91ce91bdc3b1167605d4c5aa521	Eukaryota	Metazoa	Cnidaria	Hydrozoa	Hydroidolina	Siphonophorae					Holoplanktonic
	e49c4aca4367b6d985afcadf73195d44	Eukaryota	Metazoa	Cnidaria	Hydrozoa	Hydroidolina	Leptothecata					Meroplanktonic
	ed68b6c93d5f5b97f6f847b16076ebe6	Eukaryota	Metazoa	Cnidaria	Hydrozoa	Hydroidolina	Leptothecata					Meroplanktonic
	f2a510041d2b7dc68c41db059286a9e4	Eukaryota	Metazoa	Cnidaria	Hydrozoa	Hydroidolina	Leptothecata					Meroplanktonic
	f2f3a507451cd5ff4758cb9a3fce0730	Eukaryota	Metazoa	Cnidaria	Hydrozoa	Trachylinae	Narcomedusae					Holoplanktonic
	fa16d7a880995e2c2d6c73c3cc2be10d	Eukaryota	Metazoa	Cnidaria	Hydrozoa	Hydroidolina	Leptothecata					Meroplanktonic
	ff0428a062ad8b91d4e0187b468ee07f	Eukaryota	Metazoa	Cnidaria	Hydrozoa	Hydroidolina	Leptothecata					Meroplanktonic

### Sheet: TabS5
	Supplementary Table 5: Holoplanktonic OTUs ratio (HP/(HP+MP relative abundance)) across samples
	Depth/Fraction Station	SRF	SRF	SRF	SRF	DCM	DCM	DCM	DCM
		0.8-5	5-20	20-180	180-2000	0.8-5	5-20	20-180	180-2000
	TARA_004	99.97333	99.97753	NA	99.97073	99.94442	99.50995	NA	98.31933
	TARA_005	92.7932406	45.3183521	NA	97.8962354	89.2857143	0.7633353	NA	75.7137716
	TARA_006	99.74954	98.05285	NA	98.01312	99.55499	98.99582	NA	NA
	TARA_007	99.74609	99.78022	99.11213	99.45424	99.89654	99.64867	99.72387	99.23175
	TARA_008	69.54144	NA	99.49564	99.96454	76.48033	40.06551	93.22344	99.94014
	TARA_009	99.03266	97.99894	NA	97.75063	99.93137	100.00000	NA	99.58225
	TARA_010	90.73339	NA	95.03012	99.93401	98.48901	96.09665	85.47297	99.83174
	TARA_012	NA	NA	81.56028	NA	NA	NA	94.79167	NA
	TARA_014	NA	NA	99.9181	NA	NA	NA	NA	NA
	TARA_016	99.93530	86.70551	NA	NA	99.72349	100.00000	NA	NA
	TARA_017	NA	NA	93.70933	NA	NA	NA	96.85644	NA
	TARA_018	92.37898	98.96486	99.57234	99.66791	96.11289	99.78889	88.81724	98.09177
	TARA_019	99.73931	98.40142	99.61036	NA	NA	NA	NA	NA
	TARA_020	99.80788	100.00000	97.33873	99.89621	NA	NA	NA	NA
	TARA_021	90.73651	99.28781	99.51807	NA	NA	NA	NA	NA
	TARA_022	92.94648	97.96079	99.15952	94.39406	98.69991	99.70625	99.48515	99.05290
	TARA_023	99.69907	99.97364	99.24568	99.90169	99.88087	100.00000	99.98655	99.62768
	TARA_024	NA	NA	97.53725	98.15088	NA	NA	NA	NA
	TARA_025	99.83920	99.96256	99.98753	99.98269	98.58053	99.93523	97.05307	98.45827
	TARA_026	NA	NA	99.00473	99.67785	NA	NA	NA	NA
	TARA_030	99.09648	99.18320	99.85015	99.61833	88.67027	99.18616	72.33205	NA
	TARA_031	NA	NA	55.73716	99.11715	NA	NA	NA	NA
	TARA_032	97.82157	98.16444	85.77804	90.56735	96.78626	98.89988	94.50128	97.52253
	TARA_033	NA	NA	54.19269	98.75842	98.01115	NA	NA	NA
	TARA_034	97.37074	97.49499	67.15985	97.76341	97.79252	86.35981	66.54826	80.18047
	TARA_036	99.85467	99.99953	99.99758	99.94171	99.86922	100.00000	99.90888	99.95803
	TARA_038	99.85714	99.34798	99.85166	100.00000	100.00000	99.21273	100.00000	99.99838
	TARA_039	99.28910	96.38554	99.48841	100.00000	99.88894	99.46474	99.98266	99.99472
	TARA_041	99.97166	98.55072	99.76718	100.00000	99.96745	98.37838	99.86982	99.94580
	TARA_042	98.40285	96.95513	94.67213	99.97726	99.76129	99.98135	82.05211	99.73232
	TARA_043	60.00000	85.75851	71.75316	94.57305	NA	NA	NA	NA
	TARA_045	90.77440	65.31502	54.85632	99.58340	NA	NA	NA	NA
	TARA_046	77.52840	97.64454	74.41485	99.32330	NA	NA	NA	NA
	TARA_047	NA	NA	22.58905	93.83224	NA	NA	NA	NA
	TARA_048	NA	NA	NA	99.43193	NA	NA	NA	NA
	TARA_049	NA	NA	90.00000	59.67816	NA	NA	NA	NA
	TARA_050	99.43700	99.90388	99.45235	99.61573	99.71358	99.88537	NA	99.04925
	TARA_051	99.39995	99.63520	96.96459	99.93097	82.24751	56.38298	97.63365	99.76276
	TARA_052	97.74474	99.71186	21.89741	98.44725	98.55386	98.97704	88.21610	90.63606
	TARA_053	83.81456	87.37974	43.91627	98.62659	NA	NA	NA	NA
	TARA_054	82.98298	82.72727	90.43348	83.94879	NA	NA	NA	NA
	TARA_057	43.72837	88.14229	89.42478	NA	NA	NA	NA	NA
	TARA_058	91.89076	91.71817	71.18541	89.15663	95.72400	95.46070	70.38180	99.49766
	TARA_062	94.53782	99.79188	97.42647	98.22458	NA	NA	NA	NA
	TARA_064	97.91172	86.53235	91.71938	96.39761	97.42111	99.98950	85.90689	98.93627
	TARA_065	92.80107	99.81001	94.98796	99.33059	99.29139	94.11002	NA	NA
	TARA_066	95.05915	98.61111	99.88758	97.85101	99.83616	98.75389	NA	NA
	TARA_067	92.42105263	45.37444934	19.69696970	0.02483743	NA	NA	NA	NA
	TARA_068	97.98258	98.19005	77.54237	93.72365	99.35017	96.39975	NA	94.12598
	TARA_070	94.85054	99.61486	98.34407	98.49012	NA	NA	NA	NA
	TARA_071	100.00000	99.38462	96.25000	100.00000	NA	NA	NA	NA
	TARA_072	96.79752	99.80697	99.43582	99.99879	99.94615	99.48748	99.49989	99.94275
	TARA_076	98.71165	98.08661	89.17379	99.54577	99.95444	99.77138	99.36123	96.26720
	TARA_078	27.29332	87.89474	94.86824	99.97232	99.82917	NA	98.96587	99.81447
	TARA_080	100.00000	NA	100.00000	99.96068	99.90312	99.96759	98.30508	99.98855
	TARA_081	100.00000	96.73660	99.33333	100.00000	100.00000	93.02326	98.33333	100.00000
	TARA_082	99.23664	100.00000	100.00000	100.00000	99.67233	99.71751	99.60209	100.00000
	TARA_083	60.714286	94.215127	50.877193	3.018373	NA	NA	NA	NA
	TARA_084	99.02439	100.00000	100.00000	94.73684	NA	NA	NA	NA
	TARA_085	97.16981	94.02985	100.00000	100.00000	96.96970	98.03571	100.00000	99.96164
	TARA_086	100.00000	91.42857	99.78448	99.97835	97.82609	100.00000	NA	99.86043
	TARA_087	100.00000	99.70559	100.00000	100.00000	NA	NA	NA	NA
	TARA_088	53.24675	75.75758	67.63485	52.63158	NA	NA	NA	NA
	TARA_089	40	100	100	100	NA	NA	NA	NA
	TARA_090	100.00000	99.98911	100.00000	100.00000	NA	NA	NA	NA
	TARA_091	99.99417	99.95182	99.99125	100.00000	NA	NA	NA	NA
	TARA_092	67.14116	78.51986	17.78656	99.10219	NA	NA	NA	NA
	TARA_093	99.99168	99.72603	99.97889	99.86357	99.66805	99.83933	99.91945	100.00000
	TARA_094	99.92648	99.99204	100.00000	99.99933	NA	NA	NA	NA
	TARA_095	99.84167	100.00000	100.00000	100.00000	NA	NA	NA	NA
	TARA_096	99.50495	99.98194	100.00000	100.00000	99.96060	100.00000	NA	100.00000
	TARA_097	99.97064	99.46237	100.00000	100.00000	100.00000	100.00000	NA	99.93722
	TARA_098	99.79611	98.27338	99.47424	99.99706	99.45279	99.22280	97.87003	98.35162
	TARA_099	100.00000	96.42005	100.00000	100.00000	NA	NA	NA	NA
	TARA_100	98.88008	99.40778	96.03988	96.89089	67.85866	96.05782	92.51480	65.60966
	TARA_102	98.85439	87.10222	99.64010	98.73314	100.00000	100.00000	99.95280	99.98147
	TARA_106	97.03676	99.52123	92.60589	99.92773	99.45402	98.36471	96.54063	95.22369
	TARA_109	97.95826	96.88104	93.50558	89.47642	98.83948	100.00000	86.48875	NA
	TARA_110	98.78674	98.62896	99.52685	99.95195	99.57091	99.58919	NA	99.55896
	TARA_111	56.37099	82.61438	89.21605	99.93603	98.64543	99.65514	88.71557	97.54499
	TARA_112	97.51553	99.19463	63.59833	99.24264	99.10979	100.00000	89.92248	97.66809
	TARA_113	0.4815409	0.5654364	0.7118754	55.4182510	NA	NA	NA	NA
	TARA_114	96.33758	NA	12.59843	48.24919	NA	NA	NA	NA
	TARA_115	30.38397	NA	40.75145	86.73719	NA	NA	NA	NA
	TARA_116	10.97561	NA	17.94993	98.33333	NA	NA	NA	NA
	TARA_117	4.828660	NA	4.946237	59.627329	NA	NA	NA	NA
	TARA_118	3.612644	NA	3.973214	96.866197	NA	NA	NA	NA
	TARA_119	18.33202	NA	34.80826	98.55072	NA	NA	NA	NA
	TARA_120	55.79793	NA	38.24627	76.04871	NA	NA	NA	NA
	TARA_121	99.55005	NA	99.08132	99.76798	NA	NA	NA	NA
	TARA_122	91.78744	100.00000	94.19643	99.45576	99.05845	97.31211	88.47185	98.63732
	TARA_123	67.49419	77.74013	52.77270	96.18599	NA	90.95382	56.14351	95.09541
	TARA_124	99.69970	88.10409	61.29944	99.57865	NA	NA	NA	NA
	TARA_125	98.95588	98.93390	90.44944	98.84029	NA	NA	NA	NA
	TARA_126	98.81548	99.89288	98.73418	99.88497	NA	NA	NA	NA
	TARA_127	97.11816	94.61009	97.91908	99.72274	97.30028	99.71461	96.59936	96.88042
	TARA_128	99.29184	78.90288	99.84424	99.98013	91.81034	87.90550	98.13084	99.55852
	TARA_129	99.85052	99.94142	80.28933	99.83172	99.92649	99.98847	98.20566	99.92490
	TARA_130	99.68454	NA	96.88340	99.43649	NA	NA	NA	NA
	TARA_131	99.70385	94.27403	79.80235	99.11840	99.99285	99.98603	99.68688	99.99856
	TARA_132	95.59965	99.32432	94.55446	98.43029	99.95488	99.22631	97.67442	95.49247
	TARA_133	99.91497	99.48320	98.23529	100.00000	100.00000	100.00000	100.00000	99.71098
	TARA_134	99.8803	NA	NA	99.9722	NA	NA	NA	NA
	TARA_135	99.91753	99.81124	100.00000	99.99964	99.92642	99.67387	89.78885	99.96701
	TARA_136	99.99504	100.00000	99.31034	100.00000	NA	NA	NA	NA
	TARA_137	99.89135	100.00000	100.00000	100.00000	100.00000	100.00000	100.00000	100.00000
	TARA_138	97.64997	98.73950	92.14781	99.64764	95.73910	99.93378	97.87234	99.78417
	TARA_139	75.65217	97.54573	97.61057	99.61022	NA	NA	NA	NA
	TARA_140	98.40145	98.68657	98.43318	98.77266	NA	NA	NA	NA
	TARA_141	99.08171	98.01212	77.81744	95.15217	NA	NA	NA	NA
	TARA_142	98.73577	100.00000	81.56425	97.28022	98.88889	98.90566	93.88697	97.47934
	TARA_143	92.66303	95.72343	96.73441	99.49235	95.21625	96.78177	80.70588	95.93762
	TARA_144	98.09992	99.43743	96.27488	99.36207	NA	NA	NA	NA
	TARA_145	99.85967	98.41986	99.22660	99.90730	NA	NA	NA	NA
	TARA_146	94.47876	99.08587	98.26087	99.97649	NA	NA	NA	NA
	TARA_147	99.78316	98.90464	99.04580	99.97974	NA	NA	NA	NA
	TARA_148	98.62361	98.46819	88.01090	99.96044	NA	NA	NA	NA
	TARA_149	99.80552	98.68952	100.00000	99.98312	NA	NA	NA	NA
	TARA_150	99.25548	99.81481	99.77827	99.99744	98.13444	99.74990	99.01257	99.96420
	TARA_151	99.85863	99.92220	99.74779	99.98484	99.73248	NA	99.09707	99.97833
	TARA_152	99.99874	96.55522	100.00000	99.79167	NA	NA	NA	NA
	TARA_155	98.97313	97.08452	97.08302	98.97801	92.53996	86.10229	99.04759	80.57351
	TARA_158	99.96321	99.97724	99.86254	99.09274	99.99241	99.99459	99.95422	99.98953
	TARA_163	93.877551	2.806589	99.778271	95.485636	NA	NA	NA	NA
	TARA_168	91.891892	89.565217	83.838384	89.910979	73.913043	28.648649	59.130435	6.593846
	TARA_173	66.66667	69.56522	48.57143	29.60526	75.51020	94.55041	NA	59.39850
	TARA_175	86.5384615	59.9118943	0.5151994	10.7142857	NA	NA	NA	NA
	TARA_178	72.988506	46.007717	38.329698	3.728436	NA	NA	NA	NA
	TARA_180	3.1463748	1.3651877	4.3293837	0.5508924	4.1695830	7.4548001	32.3007618	28.5682142
	TARA_188	6.00000	15.07937	35.82090	26.91511	78.88547	55.99851	98.51597	75.49896
	TARA_189	84.753363	14.285714	77.714449	27.659574	4.032258	30.612245	55.621302	33.846154
	TARA_191	62.57485	74.64789	47.98658	14.75410	NA	NA	NA	NA
	TARA_193	89.56767	88.83249	91.43807	43.88489	NA	NA	NA	NA
	TARA_194	3.622802	82.454128	19.685039	75.140449	16.291514	62.122318	15.020069	11.698050
	TARA_196	68.38488	21.07081	79.89292	71.24183	NA	NA	NA	NA
	TARA_201	83.53222	94.73684	99.69136	99.82592	85.00317	95.79701	99.23038	99.43893
	TARA_205	95.65385	98.48474	91.28231	99.94179	NA	NA	NA	NA
	TARA_206	97.77778	83.33333	93.33333	97.56098	NA	NA	NA	NA
	TARA_208	84.449662	82.338902	81.159956	5.282875	NA	NA	NA	NA
	TARA_209	63.33333	69.90291	84.96732	81.66667	NA	NA	NA	NA
	TARA_210	3.703704	5.072464	70.967742	98.689956	NA	NA	NA	NA
